# InsectMorphoAI: A Deep Learning-Based Software for Automated Estimation of Insect Length, Volume, and Biomass

**DOI:** 10.1101/2025.05.22.655251

**Authors:** Hossein Shirali, Aleida Ascenzi, Lorenz Wührl, Nils Beyer, Noemi di Lorenzo, Emanuele Vaccarella, Nathalie Klug, Rudolf Meier, Pierfilippo Cerretti, Christian Pylatiuk

## Abstract

We present InsectMorphoAI, an open-source, user-friendly software package that automates the measurement of insects from 2D images. The software addresses the need for high-throughput, non-invasive alternatives to laborious and often destructive manual measurement methods. InsectMorphoAI provides two analysis modes: a rapid, general-purpose method using oriented bounding boxes for linear length estimation across diverse taxa, and a high-precision, taxon-specific instance segmentation method for detailed curvilinear length, volume, and biomass estimation. We demonstrate the software’s accuracy, showing that the volume estimates from the segmentation module are strongly correlated with dry weight (R = 0.907), and the general length module achieves a mean absolute error corresponding to ~2.3% of the average specimen length. InsectMorphoAI is distributed with a graphical user interface and is freely available, with straightforward installation via a Docker container or a native Python environment. By streamlining data acquisition, InsectMorphoAI facilitates the integration of detailed trait data into large-scale ecological research, from biodiversity monitoring to functional trait analysis.

## Supplementary Data file for "InsectMorphoAI: A Deep Learning-Based Software for Automated Estimation of Insect Length, Volume, and Biomass"

### Sheet: OBB_Method
Filename	True Label
_D_ZSM-HYM-33108-D10_Idiotypa_male.jpg	Idiotypa
_D_ZSM-HYM-33120-A10_Basalys_male.jpg	Basalys
_D_ZSM-HYM-33121-G08_Coptera_female.jpg	Coptera
_D_ZSM-HYM-42318-A05_Aneurhynchus_male.jpg	Aneurhynchus
_D_ZSM-HYM-42371-C08_Psilus_female.jpg	Psilus
_D_ZSM-HYM-42440-H02_Aneurhynchus_female.jpg	Aneurhynchus
_D_ZSM-HYM-42440-H08_Psilus_female.jpg	Psilus
_I_ZSM-HYM-33090-E02_Ismarus_male.jpg	Ismarus
10.jpg	Hymenoptera Braconidae
100.jpg	Diptera Dolichopodidae
108.jpg	Hymenoptera Ichneumonidae
112.jpg	Hemiptera Cicadellidae
118.jpg	Diptera Acalyptrate
119.jpg	Diptera Chironomidae
12.jpg	Diptera Mycetophilidae & Keroplatidae
128.jpg	Hymenoptera Ichneumonidae
130.jpg	Diptera Dolichopodidae
14.jpg	Hymenoptera Braconidae
15.jpg	Diptera Calyptrate
161.jpg	Diptera Chironomidae
162.jpg	Diptera Chironomidae
188_BGP0017623_stacked_01.PNG	Tiphiidae
188_BGP0017639_stacked_01.PNG	Polleniidae_sp
188_BGP0017655_stacked_01.PNG	Polleniidae_sp
188_BGP0017658_stacked_01.PNG	Polleniidae_sp
188_BGP0017681_stacked_01.PNG	Onesia_floralis
188_BGP0017685_stacked_01.PNG	Acrididae
188_BGP0017686_stacked_01.PNG	Acrididae
188_BGP0017694_stacked_01.PNG	Vespula_vulgaris
188_BGP0017696_stacked_01.PNG	Vespula_vulgaris
188_BGP0017705_stacked_01.PNG	Onesia_floralis
19.jpg	Diptera Empididae & Hybotidae
2023-03-22_15-03-59-777 [M=C R=5 S=1].jpg	Other Hymenoptera
2023-03-22_15-04-02-254 [M=C R=5 S=1].jpg	Other Hymenoptera
2023-04-05-Monochamus alternatus 005A.jpg	Other Hymenoptera
206.jpg	Hymenoptera Diapriidae
211.jpg	Diptera Cecidomyiidae
213.jpg	Diptera Acalyptrate
214.jpg	Hymenoptera Diapriidae
220.jpg	Diptera Acalyptrate
225.jpg	Hymenoptera Diapriidae
229.jpg	Hymenoptera Diapriidae
23.jpg	Hymenoptera Ichneumonidae
233.jpg	Hymenoptera Diapriidae
24.jpg	Diptera Mycetophilidae & Keroplatidae
247.jpg	Hymenoptera Diapriidae
248.jpg	Diptera Cecidomyiidae
25.jpg	Diptera Psychodidae
31.jpg	Hymenoptera Ichneumonidae
329.jpg	Diptera Sciaridae
33.jpg	Diptera Empididae & Hybotidae
333.jpg	Diptera Sciaridae
35.jpg	Hymenoptera Diapriidae
354.jpg	Diptera Acalyptrate
357.jpg	Diptera Acalyptrate
376.jpg	Diptera Empididae & Hybotidae
39.jpg	Diptera Calyptrate
390.jpg	Diptera Mycetophilidae & Keroplatidae
40.jpg	Diptera Empididae & Hybotidae
411.jpg	Diptera Cecidomyiidae
413.jpg	Diptera Mycetophilidae & Keroplatidae
429.jpg	Diptera Empididae & Hybotidae
43.jpg	Diptera Mycetophilidae & Keroplatidae
430.jpg	Diptera Cecidomyiidae
454.jpg	Diptera Cecidomyiidae
456.jpg	Diptera Cecidomyiidae
46.jpg	Diptera Sciaridae
47.jpg	Diptera Calyptrate
50.jpg	Hymenoptera Braconidae
509.jpg	Diptera Acalyptrate
52.jpg	Hymenoptera Diapriidae
53.jpg	Diptera Chironomidae
534.jpg	Diptera Acalyptrate
55.jpg	Hymenoptera Braconidae
56.jpg	Hymenoptera Diapriidae
58.jpg	Hymenoptera Braconidae
59.jpg	Hemiptera Cicadellidae
5K_001_A5.jpg	Phoridae
5K_001_B5.jpg	Phoridae
5K_001_B6.jpg	Phoridae
5K_001_C3.jpg	Phoridae
5K_001_Insect_B2_stacked.jpg	Phoridae
5K_001_Insect_D1_stacked.jpg	Phoridae
5K_002_Insect_H4_stacked.jpg	Phoridae
5K_021_Insect_H4_stacked.jpg	Phoridae
5K_022_Insect_A3_stacked.jpg	Phoridae
5K_022_Insect_G10_stacked.jpg	Phoridae
5K_025_Insect_B9_stacked.jpg	Phoridae
5K_025_Insect_D8_stacked.jpg	Phoridae
5K_025_Insect_E12_stacked.jpg	Phoridae
5K_025_Insect_E4_stacked.jpg	Phoridae
60.jpg	Diptera Psychodidae
606.jpg	Diptera Phoridae
619.jpg	Diptera Phoridae
63.jpg	Diptera Psychodidae
64.jpg	Hymenoptera Ichneumonidae
647.jpg	Diptera Phoridae
65.jpg	Diptera Mycetophilidae & Keroplatidae
654.jpg	Diptera Phoridae
66.jpg	Diptera Acalyptrate
665.jpg	Diptera Phoridae
78.jpg	Diptera Chironomidae
79.jpg	Hymenoptera Diapriidae
811.jpg	Diptera Phoridae
82.jpg	Hymenoptera Ichneumonidae
88.jpg	Hymenoptera Braconidae
89.jpg	Diptera Sciaridae
91.jpg	Hymenoptera Braconidae
92.jpg	Hymenoptera Diapriidae
93.jpg	Diptera Chironomidae
AAU9056_D_ZSM-HYM-33100-C02_Basalys_female.jpg	Basalys
AAU9056_D_ZSM-HYM-33102-B07_Basalys_female.jpg	Basalys
AAU9056_D_ZSM-HYM-33108-E02_Basalys_male.jpg	Basalys
AAU9056_D_ZSM-HYM-33123-C03_Basalys_female.jpg	Basalys
AAU9056_D_ZSM-HYM-33123-E04_Basalys_female.jpg	Basalys
AAU9130_D_ZSM-HYM-33102-D02_Basalys pedisequa_male.jpg	Basalys
ABA8019_D_ZSM-HYM-33105-H08_Entomacis_female.jpg	Entomacis
ACH3280_D_ZSM-HYM-33099-D08_Entomacis_female.jpg	Entomacis
ACI4528_D_ZSM-HYM-33105-D02_Aneurhynchus_female.jpg	Aneurhynchus
ACI4528_D_ZSM-HYM-42369-C05_Aneurhynchus_female.jpg	Aneurhynchus
ACJ0885_D_ZSM-HYM-33091-E07_Entomacis platyptera_female.jpg	Entomacis
ACM9864_I_ZSM-HYM-42371-E08_Ismarus rugulosus_male.jpg	Ismarus
ACM9864_I_ZSM-HYM-42371-E08_Ismarus rugulosus_male_entomoscope.tiff	Ismarus
ACU1243_D_ZSM-HYM-33090-G05_Spilomicrus stigmaticalis_female.jpg	Spilomicrus
ACU1243_D_ZSM-HYM-33097-G01_Spilomicrus stigmaticalis_female.jpg	Spilomicrus
ACU1243_D_ZSM-HYM-33099-B04_Spilomicrus stigmaticalis_female.jpg	Spilomicrus
ACU1446_ZSM-HYM-42453-F05_Coptera inaequalifrons_female.jpg	Coptera
ACU2017_D_ZSM-HYM-33104-D04_Basalys_female.jpg	Basalys
ACW1208_D_ZSM-HYM-33095-G03_Aneurhynchus_male.jpg	Aneurhynchus
ADF4732_D_ZSM-HYM-33099-F05_Aneurhynchus_female.jpg	Aneurhynchus
ADF4732_D_ZSM-HYM-33105-D01_Aneurhynchus_female.jpg	Aneurhynchus
ADF4748_D_ZSM-HYM-42322-C08_Aneurhynchus_male.jpg	Aneurhynchus
ADF4867_D_ZSM-HYM-33102-H04_Idiotypa maritima_male.jpg	Idiotypa
ADF4867_D_ZSM-HYM-33109-E06_Idiotypa maritima_male.jpg	Idiotypa
ADF4867_D_ZSM-HYM-42374-G10_Idiotypa maritima_male_entomoscope.tiff	Idiotypa
ADM6694_D_ZSM-HYM-33095-B05_Spilomicrus hemipterus_female.jpg	Spilomicrus
ADV0554_D_ZSM-HYM-33104-F03_Basalys_male.jpg	Basalys
ADV9157_D_ZSM-HYM-33109-F09_Basalys_male.jpg	Basalys
ADX3587_D_ZSM-HYM-33102-D12_Paramesius rufipes_female.jpg	Paramesius
ADX3587_D_ZSM-HYM-42361-A05_Paramesius rufipes_female.jpg	Paramesius
ADX3587_D_ZSM-HYM-42371-A02_Paramesius rufipes_female_entomoscope.tiff	Paramesius
AEB7246_ZSM-HYM-42468-F07_Monelata cincta_male.jpg	Monelata
AEC4348_D_ZSM-HYM-42368-D05_Aneurhynchus_female.jpg	Aneurhynchus
AED0032_D_ZSM-HYM-33097-E02_Entomacis_female.jpg	Entomacis
AED5809_D_ZSM-HYM-33171-G05_Basalys .jpg	Basalys
AEJ6238_ZSM-HYM-42465-E09_Monelata_male.jpg	Monelata
AEZ8636_ZSM-HYM-42465-F05_Monelata_male.jpg	Monelata
AEZ8636_ZSM-HYM-42465-F08_Monelata_male.jpg	Monelata
BGP0000014_stacked_1.PNG	Smittia_sp
BGP0000079_stacked_1.PNG	Smittia_sp
BGP0000274_stacked_1.PNG	Smittia_sp
BGP0000631_stacked_1.PNG	Megaselia
BGP0000794_stacked_1.PNG	Megaselia
BGP0001069_stacked_1.PNG	Frankliniella_intonsa
BGP0001192_stacked_3.PNG	Frankliniella_intonsa
BGP0001224_stacked_2.PNG	Metopina_oligoneura
BGP0001225_stacked_1.PNG	Metopina_oligoneura
BGP0001511_stacked_3.PNG	Frankliniella_intonsa
BGP0001932_stacked_1.PNG	Aphis_fabae
BGP0001946_stacked_1.PNG	Aphis_fabae
BGP0002007_stacked_3.PNG	Thrips_tabaci
BGP0002010_stacked_1.PNG	Thrips_tabaci
BGP0002177_stacked_2.PNG	Aphis_gossypii
BGP0002197_stacked_1.PNG	Aphis_fabae
BGP0002259_stacked_1.PNG	Thrips_tabaci
BGP0002399_stacked_2.PNG	Frankliniella_intonsa
BGP0002673_stacked_1.PNG	Sarcophaga_subvicina
BGP0002900_stacked_1.PNG	Cavariella_aegopodii
BGP0003186_stacked_1.PNG	Aphis_fabae
BGP0003378_stacked_1.PNG	Aphis_fabae
BGP0003937_stacked_2.PNG	Thrips_tabaci
BGP0003972_stacked_1.PNG	Thrips_tabaci
BGP0003983_stacked_1.PNG	Aphis_fabae
BGP0004369_stacked_1.PNG	Discocerina_obscurella
BGP0004457_stacked_2.PNG	Discocerina_obscurella
BGP0004498_stacked_1.PNG	Smittia_sp
BGP0004763_stacked_1.PNG	Aphis_sambuci
BGP0004900_stacked_1.PNG	Aphididae
BGP0004903_stacked_1.PNG	Aphis_fabae
BGP0005234_stacked_1.PNG	Smittia_sp
BGP0005482_stacked_2.PNG	Thrips_tabaci
BGP0005693_stacked_1.PNG	Aphis_sambuci
BGP0005805_stacked_1.PNG	Thrips_tabaci
BGP0005805_stacked_2.PNG	Thrips_tabaci
BGP0005966_stacked_1.PNG	Thrips_tabaci
BGP0005966_stacked_2.PNG	Thrips_tabaci
BGP0006013_stacked_1.PNG	Aphis_gossypii
BGP0006651_stacked_1.PNG	Cavariella_aegopodii
BGP0006692_1F_dorsal_stacked_01.PNG	Aphis_gossypii
BGP0006895_stacked_3.PNG	Frankliniella_intonsa
BGP0006900_stacked_1.PNG	Frankliniella_intonsa
BGP0009113_stacked_1.PNG	Thrips_fuscipennis
BGP0009134_stacked_3.PNG	Frankliniella_intonsa
BGP0009303_stacked_1.PNG	Coenosia_atra
BGP0009310_stacked_1.PNG	Chrysotus_laesus
BGP0009362_stacked_2.PNG	Thrips_validus
BGP0009364_stacked_2.PNG	Thrips_validus
BGP0009365_stacked_1.PNG	Megaselia_albicans
BGP0010526_2.jpg	Phoridae
BGP0010536_stacked.png	Trachysiphonella_scutellata
BGP0010549_stacked.png	Oscinella_sp
BGP0010561_stacked.png	Chrysotus_laesus
BGP0010692_stacked.png	Megaselia_albicans
BGP0010798_stacked.png	Metopina_oligoneura
BGP0010882_stacked.png	Metopina_oligoneura
BGP0011523_stacked.png	Chrysotus_pulchellus
BGP0011827_stacked.png	Thrips_validus
BGP0011860_stacked.png	Thrips_fuscipennis
BGP0011874_stacked.png	Thrips_fuscipennis
BGP0011913_stacked.png	Megaselia_brevicostalis
BGP0012017_stacked.png	Trachysiphonella_scutellata
BGP0012107_stacked.png	Macrosiphoniella_absinthii
BGP0012117_stacked.png	Macrosiphoniella_absinthii
BGP0012129_stacked.png	Metopina_oligoneura
BGP0012130_stacked.png	Trachysiphonella_scutellata
BGP0012145_stacked.png	Macrosiphoniella_absinthii
BGP0012171_stacked.png	Macrosiphoniella_absinthii
BGP0012187_stacked.png	Macrosiphoniella_absinthii
BGP0012288_stacked.png	Figitidae
BGP0012308_stacked.png	Aeolothrips_intermedius
BGP0012318_stacked.png	Trachysiphonella_scutellata
BGP0012327_stacked.png	Aeolothrips_intermedius
BGP0012599_stacked.png	Oscinella_sp
BGP0012617_stacked.png	Aeolothrips_intermedius
BGP0012688_stacked.png	Oscinella_sp
BGP0012729_stacked.png	Aeolothrips_intermedius
BGP0012775_stacked.png	Oscinella_sp
BGP0013073_stacked.png	Trachysiphonella_scutellata
BGP0013215_stacked.png	Aeolothrips_intermedius
BGP0013228_stacked.png	Trachysiphonella_scutellata
BGP0013281_stacked.png	Hyadaphis_foeniculi
BGP0013282_stacked.png	Metopina_oligoneura
BGP0013286_stacked.png	Hyadaphis_foeniculi
BGP0013289_stacked.png	Trachysiphonella_scutellata
BGP0013518_stacked.png	Hyadaphis_foeniculi
BGP0013523_stacked.png	Hyadaphis_foeniculi
BGP0013556_stacked.png	Hyadaphis_foeniculi
BGP0013646_stacked.png	Hyadaphis_foeniculi
BGP0013786_stacked.png	Thrips_fuscipennis
BGP0013899_stacked.png	Aleyrodidae
BGP0013972_stacked.png	Oscinella_sp
BGP0013998_stacked.png	Trachysiphonella_scutellata
BGP0014209_stacked.png	Aeolothrips_intermedius
BGP0014378_stacked.png	Megaselia_albicans
BGP0014401_stacked.png	Frankliniella_intonsa
BGP0014402_stacked.png	Metopina_oligoneura
BGP0014474_stacked.png	Thrips_fuscipennis
BGP0014490_1_stacked.PNG	Macrosiphoniella_absinthii
BGP0017742_1_stacked.PNG	Chrysotus_laesus
BGP0017743_1_stacked.PNG	Chrysotus_laesus
BGP0017787_1_stacked.PNG	Oscinella_sp
BGP0017794_1_stacked.PNG	Chrysotus_pulchellus
BGP098_BGP0009073_RAW_Data_01_stacked.png	Sciaridae
BGP098_BGP0009074_RAW_Data_05_stacked.png	Thrips_tabaci
BGP098_BGP0009081_RAW_Data_02_stacked.png	Frankliniella_intonsa
BGP098_BGP0009120_stacked_01.PNG	Psychodidae
BGP098_BGP0009121_stacked_02.PNG	Frankliniella_intonsa
BGP098_BGP0009143_stacked_01.PNG	Megaselia_albicans
BGP099_BGP0009180_stacked_01.PNG	Figitidae
BGP099_BGP0009219_stacked_01.PNG	Elateridae
BGP099_BGP0009231_stacked_01.PNG	Sepsidae
BGP099_BGP09169_stacked_01.PNG	Smittia_sp
BGP099_BGP09207_stacked_01.PNG	Lasius_niger
BGP100_BGP0009293_stacked_01.PNG	Coenosia_atra
BGP100_BGP0009299_stacked_01.PNG	Dolichopodidae
BGP100_BGP0009316_stacked_01.PNG	Empididae
BGP100_BGP09260_stacked_01.PNG	Coenosia_atra
BGP100_BGP09260_stacked_02.PNG	Coenosia_atra
BGP101_BGP0009422_stacked_01.PNG	Phoridae
BGP101_BGP09372_stacked_01.PNG	Metopina_oligoneura
BGP101_BGP09420_stacked_01.PNG	Aphis_gossypii
BGP101_BGP09420_stacked_02.PNG	Aphis_gossypii
BGP102_BGP0009493_stacked_01.PNG	Curculionidae
BGP102_BGP0009494_stacked_02.PNG	Curculionidae
BGP102_BGP0009504_stacked_01.PNG	Scatopsciara_atomaria
BGP102_BGP0009510_stacked_02.PNG	Coenosia_atra
BGP102_BGP0009510_stacked_03.PNG	Coenosia_atra
BGP102_BGP0009517_stacked_01.PNG	Megaselia_albicans
BGP102_BGP0009529_stacked_02.PNG	Delia_platura
BGP102_BGP09491_stacked_01.PNG	Aphis_fabae
BGP102_BGP09491_stacked_02.PNG	Aphis_fabae
BGP103_BGP0009550_stacked_01.PNG	Coenosia_atra
BGP103_BGP0009555_stacked_01.PNG	Chrysotus_femoratus
BGP103_BGP0009586_stacked_01.PNG	Chrysotus_femoratus
BGP103_BGP0009598_stacked_02.PNG	Aphididae
BGP104_BGP0009662_stacked_02.PNG	Aeolothrips_intermedius
BGP104_BGP0009662_stacked_03.PNG	Aeolothrips_intermedius
BGP104_BGP0009668_stacked_03.PNG	Thrips_tabaci
BGP104_BGP0009681_stacked_03.PNG	Diapriidae
BGP104_BGP0009699_stacked_03.PNG	Thrips_tabaci
BGP104_BGP0009703_stacked_01.PNG	Thrips_tabaci
BGP105_BGP0009752_stacked_01.PNG	Chrysotus_femoratus
BGP105_BGP0009754_stacked_03.PNG	Chrysotus_laesus
BGP105_BGP0009754_stacked_04.PNG	Chrysotus_laesus
BGP105_BGP0009802_stacked_02.PNG	Chrysotus_femoratus
BGP105_BGP0009818_RAW_01_03.jpg	Phoridae
BGP106_BGP0009844_stacked_01.PNG	Syrphidae
BGP106_BGP0009849_stacked_01.PNG	Syrphidae
BGP106_BGP0009900_stacked_01.PNG	Apis_mellifera
BGP106_BGP0009902_stacked_01.PNG	Lucilla_sericata
BGP107_BGP0009964_stacked_01.PNG	Miridae
BGP107_BGP0009979_stacked_01.PNG	Syrphidae
BGP107_BGP0010013_stacked_01.PNG	Muscidae
BGP107_BGP0010015_stacked_01.PNG	Syrphidae
BGP108_BGP0010054_stacked_01.PNG	Micropezidae
BGP108_BGP0010089_stacked_01.PNG	Pollenia_sp
BGP109_BGP0010128_stacked_01.PNG	Apis_mellifera
BGP109_BGP0010175_stacked_01.PNG	Apis_mellifera
BGP109_BGP0010176_stacked_01.PNG	Apis_mellifera
BGP110_BGP0010215_stacked_01.PNG	Sarcophaga_subvicina
BGP110_BGP0010276_stacked_01.PNG	Helina_sp
BGP111_BGP0010314_stacked_01.PNG	Apis_mellifera
BGP112_BGP0010410_stacked_01.PNG	Rhinophora_lepida
BGP112_BGP0010412_stacked_01.PNG	Rhinophora_lepida
BGP112_BGP0010420_stacked_01.PNG	Rhinophora_lepida
BGP112_BGP0010436_stacked_01.PNG	Rhinophora_lepida
BGP112_BGP0010444_stacked_01.PNG	Phyto_melanocephala
BGP112_BGP0010451_stacked_01.PNG	Phyto_melanocephala
BGP112_BGP0010463_stacked_01.PNG	Helina_sp
BGP112_BGP0010474_stacked_01.PNG	Phyto_melanocephala
BGP114_BGP0010605_stacked_01.PNG	Apis_mellifera
BGP114_BGP0010656_stacked_01.PNG	Sarcophaga_subvicina
BGP121_BGP0011258_stacked_01.PNG	Bellardia_bayerI
BGP121_BGP0011259_stacked_01.PNG	Bellardia_bayerI
BGP121_BGP0011292_stacked_01.PNG	Medetera_sp
BGP121_BGP0011309_stacked_01.PNG	Crabronidae
BGP126_BGP0011784_stacked_01.PNG	Ichneumonidae
BGP126_BGP0011807_stacked_01.PNG	Aphididae
BGP128_BGP0011920_stacked_01.PNG	Curculionidae
BGP128_BGP0011939_stacked_01.PNG	Tettigoniidae
BGP128_BGP0011968_stacked_01.PNG	Chrysotus_femoratus
BGP128_BGP0011980_stacked_02.PNG	Halictidae
BGP128_BGP0011984_stacked_01.PNG	Lasioglossum_morio
BGP128_BGP0011996_stacked_01.PNG	Coccinellidae
BGP128_BGP0011998_stacked_01.PNG	Formicidae
BGP138_BGP0012872_stacked_03.PNG	Thrips_fuscipennis
BGP156_BGP0014595_stacked_01.PNG	Pollenia_sp
BGP156_BGP0014628_stacked_01.PNG	Mordellidae
BGP159_BGP0014925_stacked_01.PNG	Rhinophora_lepida
BGP161_BGP0015070_stacked_01.PNG	Lasioglossum_morio
BGP161_BGP0015091_stacked_01.PNG	Pollenia_sp
BGP161_BGP0015105_stacked_01.PNG	Pollenia_sp
BGP161_BGP0015111_stacked_01.PNG	Lasioglossum_morio
BGP161_BGP0015118_stacked_01.PNG	Lasioglossum_morio
BGP163_BGP0015245_stacked_01.PNG	Pollenia_sp
BGP163_BGP0015292_stacked_01.PNG	Bellardia_bayerI
BGP163_BGP0015296_stacked_01.PNG	Lasioglossum_morio
BGP163_BGP0015305_stacked_01.PNG	Lucilla_sericata
BGP163_BGP0015314_stacked_01.PNG	Aphrophoridae
BGP163_BGP0015322_stacked_01.PNG	Syrphidae
BGP164_BGP0015379_stacked_01.PNG	Lucilla_sericata
BGP164_BGP0015390_stacked_01.PNG	Lucilla_sericata
BGP164_BGP0015403_stacked_01.PNG	Lasioglossum_morio
BGP164_BGP0015414_stacked_01.PNG	Pollenia_sp
BGP164_BGP0015421_stacked_01.PNG	Pollenia_sp
BGP165_BGP0015453_stacked_01.PNG	Delia_platura
BGP165_BGP0015515_stacked_01.PNG	Braconidae
BGP167_BGP0015637_stacked_01.PNG	Aphis_gossypii
BGP168_BGP0015777_stacked_01.PNG	Thomisidae
BGP168_BGP0015783_stacked_02.PNG	Metopina_oligoneura
BGP169_BGP0015835_stacked_01.PNG	Sarcophaga_subvicina
BGP169_BGP0015837_stacked_01.PNG	Sarcophaga_subvicina
BGP169_BGP0015874_stacked_01.PNG	Vespula_vulgaris
BGP169_BGP0015892_stacked_01.PNG	Sarcophaga_subvicina
BGP169_BGP0015907_stacked_01.PNG	Vespidae
BGP170_BGP0015918_stacked_01.PNG	Crabronidae
BGP170_BGP0015929_stacked_01.PNG	Syrphidae
BGP171_BGP0016051_stacked_01.PNG	Lasius_niger
BGP172_BGP0016124_stacked_01.PNG	Thrips_fuscipennis
BGP172_BGP0016134_stacked_01.PNG	Thrips_validus
BGP172_BGP0016165_stacked_02.PNG	Trachysiphonella_scutellata
BGP173_BGP0016233_stacked_01.PNG	Thrips_fuscipennis
BGP174_BGP0016357_stacked_01.PNG	Smittia_sp
BGP176_BGP0016525_stacked_01.PNG	Vespula_vulgaris
BGP176_BGP0016550_stacked_01.PNG	Phyto_melanocephala
BGP177_BGP0016582_stacked_01.PNG	Apis_mellifera
BGP177_BGP0016584_stacked_01.PNG	Apis_mellifera
BGP183_BGP0017152_stacked_01.PNG	Lasioglossum_morio
BGP183_BGP0017205_stacked_01.PNG	Helina_sp
BGP183_BGP0017229_stacked_01.PNG	Rhinophora_lepida
BGP184_BGP0017252_stacked_01.PNG	Apis_mellifera
BGP184_BGP0017253_stacked_01.PNG	Apis_mellifera
BGP184_BGP0017280_stacked_01.PNG	Vespula_vulgaris
BGP185_BGP0017372_stacked_01.PNG	Stevenia_sp
BGP185_BGP0017376_stacked_01.PNG	Phyto_melanocephala
BGP185_BGP0017386_stacked_01.PNG	Issus_coleoptratus
BGP185_BGP0017401_stacked_01.PNG	Rhinophora_lepida
BGP187_BGP0017593_stacked_01.PNG	Polleniidae_sp
BGP192_BGP0018084_stacked_01.PNG	Entomobryidae
BGP193_BGP0018169_stacked_01.PNG	Thripidae
BGP194_BGP0018205_stacked_01.PNG	Chrysotus_laesus
BGP194_BGP0018211_stacked_01.PNG	Aeolothrips_intermedius
BGP194_BGP0018266_stacked_01.PNG	Oscinella_sp
BGP195_BGP0018312_stacked_01.PNG	Aeolothrips_intermedius
BGP195_BGP0018336_stacked_01.PNG	Phyto_melanocephala
BGP195_BGP0018356_stacked_01.PNG	Phyto_melanocephala
BGP196_BGP0018406_stacked_01.PNG	Metopina_oligoneura
BGP197_BGP0018507_stacked_01.PNG	Stevenia_sp
BGP198_BGP0018623_stacked_01.PNG	Thrips_tabaci
BGP199_BGP0018710_stacked_01.PNG	Stevenia_sp
BGP200_BGP0018784_stacked_01.PNG	Vespula_vulgaris
BGP200_BGP0018803_stacked_01.PNG	Vespula_vulgaris
BGP200_BGP0018816_stacked_01.PNG	Onesia_floralis
BGP200_BGP0018835_stacked_01.PNG	Onesia_floralis
BGP202_BGP0018989_stacked_01.PNG	Stevenia_sp
BGP202_BGP0018995_stacked_01.PNG	Bellardia_bayerI
BGP203_BGP0019044_stacked_01.PNG	Aeolothrips_intermedius
BGP203_BGP0019087_stacked_01.PNG	Metopina_oligoneura
BGP203_BGP0019119_stacked_01.PNG	Thrips_fuscipennis
BGP203_BGP0019126_stacked_01.PNG	Thrips_fuscipennis
BGP204_BGP0019181_stacked_01.PNG	Onesia_floralis
BGP204_BGP0019222_stacked_01.PNG	Vespula_vulgaris
BGPM000003_stacked_1.PNG	Megaselia_sp1
BMT0000064_stacked.png	Medetera_sp
BMT0000082_stacked.png	Cameraria_ohridella
BMT0000089_stacked.png	Cameraria_ohridella
BMT0000111_stacked.png	Vespula_vulgaris
BMT0000130_stacked.png	Issus_coleoptratus
BMT0000170_stacked.png	Lasius_niger
BMT0000226_stacked.png	Vespula_vulgaris
BMT0000238_stacked.png	Vespula_vulgaris
BMT0000517_stacked.png	Bellardia_bayerI
BMT0000702_stacked.png	Sympycnus_pulicarius
BMT0000862_stacked.png	Cameraria_ohridella
BMT0000885_stacked.png	Trixoscelis_frontalis
BMT0000908_stacked.png	Megaselia_sp1
BMT0000937_stacked.png	Megaselia_sp2
BMT0001006_stacked.png	Megaselia_brevicostalis
BMT0001012_stacked.png	Issus_coleoptratus
BMT0001016_stacked.png	Issus_coleoptratus
BMT0001026_stacked.png	Cameraria_ohridella
BMT0001038_stacked.png	Issus_coleoptratus
BMT0001108_stacked.png	Phoridae_sp
BMT0001183_stacked.png	Medetera_sp
BMT0001189_stacked.png	Megaselia_ruficornis
BMT0001264_stacked.png	Psychodidae
BMT0001300_stacked.png	Megaselia_sp1
BMT0001337_stacked.png	Psychodidae
BMT0001388_stacked.png	Phoridae_sp
BMT0001393_stacked.png	Megaselia_arcticae
BMT0001405_stacked.png	Cameraria_ohridella
BMT0001536_stacked.png	Cameraria_ohridella
BMT0001547_stacked.png	Megaselia_latifrons
BMT0001621_stacked.png	Cameraria_ohridella
BMT0001637_stacked.png	Cameraria_ohridella
BMT0001642_stacked.png	Medetera_sp
BMT0001672_stacked.png	Cameraria_ohridella
BMT0001718_stacked.png	Megaselia_errata
BMT0001850_stacked.png	Diplonevra_nitidula
BMT0001898_stacked.png	Cameraria_ohridella
BMT0001933_stacked.png	Megaselia_latifrons
BMT0002147_stacked.png	Cameraria_ohridella
BMT0002419_stacked.png	Chironomidae_sp
BMT0002500_stacked.png	Cameraria_ohridella
BMT0002560_stacked.png	Chironomidae_sp
BMT0002598_stacked.png	Chironomidae_sp
BMT0002611_stacked.png	Chironomidae_sp
BMT0002645_stacked.png	Chironomidae_sp
BMT0002660_stacked.png	Chironomidae_sp
BMT0002666_stacked.png	Corynoptera_subparvula
BMT0002668_stacked.png	Chironomidae_sp
BMT0002670_stacked.png	Corynoptera_subparvula
BMT0002673_stacked.png	Corynoptera_subparvula
BMT0002682_stacked.png	Corynoptera_subparvula
BMT0002693_stacked.png	Corynoptera_subparvula
BMT0002708_stacked.png	Chironomidae_sp
BMT0002805_stacked.png	Megaselia_pleuralis
BMT0002869_stacked.png	Chironomidae_sp
BMT0002877_stacked.png	Chironomidae_sp
BMT0002972_stacked.png	Diplonevra_nitidula
BMT0003080_stacked.png	Medetera_sp
BMT0003227_stacked.png	Cameraria_ohridella
BMT0003250_stacked.png	Cameraria_ohridella
BMT0003397_stacked.png	Corynoptera_subparvula
BMT0003398_stacked.png	Corynoptera_subparvula
BMT0003441_stacked.png	Diapriidae
BMT0003527_stacked.png	Phoridae
BMT0003806_stacked.png	Diplonevra_nitidula
BMT0003807_stacked.png	Corynoptera_subparvula
BMT039_BMT0003553_stacked_01.PNG	Diplonevra_nitidula
BMT040_BMT0003708_stacked_01.PNG	Chironomidae
BMT046_BMT0004291_stacked_01.PNG	Vespula_vulgaris
CAS002_CAS0000165_stacked_02_H.jpg	Clausicella suturata
CAS004_CAS0000308_stacked_01_H.jpg	Peribaea tibialis
CAS004_CAS0000319_stacked_01_H.jpg	Siphona pauciseta
CAS004_CAS0000321_stacked_02_H.jpg	Loewia piligena
CAS004_CAS0000326_stacked_01_H.jpg	Oswaldia muscaria
CAS004_CAS0000332_stacked_01_H.jpg	Peribaea tibialis
CAS004_CAS0000343_stacked_01_H.jpg	Peribaea tibialis
CAS004_CAS0000353_stacked_02_H.jpg	Peribaea tibialis
CAS004_CAS0000355_stacked_01_H.jpg	Siphona geniculata
CAS004_CAS0000359_stacked_01_H.jpg	Peribaea tibialis
CAS004_CAS0000363_stacked_01_H.jpg	Peribaea tibialis
CAS004_CAS0000369_stacked_02_H.jpg	Peribaea tibialis
COM0000114_stacked_1.PNG	Cecidomyiidae_sp
COM0000138_stacked_1.PNG	Trixoscelis_sp
COM0000177_stacked_1.PNG	Trixoscelis_frontalis
COM0000333_stacked_1.PNG	Issus_coleoptratus
COM0000682_stacked_2.PNG	Megaselia_arcticae
COM0000771_stacked_1.PNG	Megaselia_errata
COM0000775_stacked_1.PNG	Scatopsciara_atomaria
COM0000776_stacked_1.PNG	Phoridae_sp
COM0000801_stacked_1.PNG	Megaselia_errata
COM0001003_stacked_1.PNG	Lasius_niger
COM0001171_stacked_1.PNG	Megaselia_ruficornis
COM0001186_stacked_1.PNG	Coenosia_testacea
COM0001273_stacked_1.PNG	Megaselia_ruficornis
COM0001297_stacked_1.PNG	Coenosia_testacea
COM0001313_stacked_1.PNG	Trixoscelis_sp
COM0001320_stacked_1.PNG	Megaselia_errata
COM0001339_stacked_1.PNG	Megaselia_pleuralis
COM0001466_stacked_1.PNG	Issus_coleoptratus
COM0001466_stacked_2.PNG	Issus_coleoptratus
COM0001507_stacked_1.PNG	Issus_coleoptratus
COM0001507_stacked_2.PNG	Issus_coleoptratus
COM0001692_stacked_1.PNG	Megaselia_ruficornis
COM0001700_stacked_2.PNG	Lasius_niger
COM0001711_stacked_2.PNG	Lasius_niger
COM0001898_stacked_1.PNG	Megaselia_pleuralis
COM0001920_stacked_1.PNG	Cecidomyiidae_sp
COM0001939_stacked_1.PNG	Cecidomyiidae_sp
COM0001966_stacked_2.PNG	Megaselia_arcticae
COM0002016_stacked_3.PNG	Cecidomyiidae_sp
COM0002024_stacked_1.PNG	Cecidomyiidae_sp
COM0002046_stacked_1.PNG	Cecidomyiidae_sp
COM0002108_stacked_1.PNG	Phoridae_sp
COM0002139_stacked_1.PNG	Megaselia_arcticae
COM0002251_stacked_1.PNG	Megaselia_errata
COM0002278_stacked_1.PNG	Trixoscelis_frontalis
COM0002483_stacked_1.PNG	Trixoscelis_sp
COM0002664_stacked_1.PNG	Megaselia_errata
COM0002774_stacked_2.PNG	Cecidomyiidae_sp
COM0002907_stacked_1.PNG	Phoridae_sp
COM0002989_stacked_2.PNG	Megaselia_arcticae
COM0003024_stacked_1.PNG	Megaselia_latifrons
COM0003076_stacked_1.PNG	Megaselia_arcticae
COM0003136_stacked_1.PNG	Megaselia_errata
COM0003174_stacked_1.PNG	Megaselia_latifrons
COM0003211_stacked_1.PNG	Megaselia_latifrons
COM0003290_stacked_1.PNG	Trixoscelis_sp
COM0003442_stacked_1.PNG	Phoridae_sp
COM0003500_stacked_1.PNG	Phoridae_sp
COM0003923_stacked_1.PNG	Trixoscelis_frontalis
COM0004768_stacked_1.PNG	Aphis_fabae
COM0005043_stacked_1.PNG	Megaselia_pleuralis
COM0005331_stacked_1.PNG	Megaselia_tecticauda
COM0005430_stacked_1.PNG	Ocytata_pallipes
COM0005524_stacked_1.PNG	Scatopsciara_atomaria
COM0005544_stacked_1.PNG	Scatopsciara_atomaria
COM0005564_stacked_1.PNG	Megaselia_brevicostalis
COM0005630_stacked_1.PNG	Megaselia_brevicostalis
COM0005668_stacked_1.PNG	Megaselia_brevicostalis
COM0005679_stacked_1.PNG	Megaselia_sp2
COM0005686_stacked_1.PNG	Megaselia_brevicostalis
COM0006032_stacked_1.PNG	Megaselia_sp2
COM0006111_stacked_1.PNG	Sympycnus_pulicarius
COM0006126_stacked_1.PNG	Sympycnus_pulicarius
COM0006321_stacked_1.PNG	Ocytata_pallipes
COM0006331_stacked_1.PNG	Ocytata_pallipes
COM0006575_stacked_1.PNG	Sympycnus_pulicarius
COM0006737_stacked_1.PNG	Trixoscelis_frontalis
COM0006789_stacked_1.PNG	Megaselia_brevicostalis
COM0006897_stacked_1.PNG	Scatopsciara_atomaria
COM0006973_stacked_1.PNG	Sympycnus_pulicarius
COM0007086_stacked_1.PNG	Ocytata_pallipes
COM0007166_stacked_1.PNG	Leptocera_nigra
COM0007181_stacked_1.PNG	Megaselia_sp2
COM0007213_stacked_1.PNG	Trixoscelis_frontalis
COM0007468_stacked_1.PNG	Smittia_sp
COM0007664_stacked_1.PNG	Smittia_sp
COM0007723_stacked_1.PNG	Leptocera_nigra
COM0007990_stacked_1.PNG	Ocytata_pallipes
COM0008704_stacked_1.PNG	Megaselia_tecticauda
COM0009138_stacked_1.PNG	Megaselia_tecticauda
COM0009417_stacked_1.PNG	Sympycnus_pulicarius
COM0009420_stacked_2.PNG	Megaselia_tecticauda
COM0009545_stacked_1.PNG	Leptocera_nigra
COM0009593_stacked_1.PNG	Trixoscelis_sp
COM0009787_stacked_1.PNG	Leptocera_nigra
COM0009815_stacked_1.PNG	Megaselia_latifrons
COM0010163_stacked_1.PNG	Megaselia_brevicostalis
COM0010196_stacked_1.PNG	Megaselia_sp2
G2308_BGP0005520_5C_ventral_stacked_01.PNG	Aphis_fabae
G2308_BGP0005548_5D_ventral_stacked_01.PNG	Aphis_fabae
Ips Cembrae 004A_RAW_Data_01_stacked.jpg	Ips Cembrae
Ips Cembrae 013C_RAW_Data_01_stacked.jpg	Ips Cembrae
Ips Cembrae 014A_RAW_Data_01_stacked.jpg	Ips Cembrae
Ips Cembrae 026C_RAW_Data_01_stacked.jpg	Ips Cembrae
Ips Cembrae 033A_RAW_Data_01_stacked.jpg	Ips Cembrae
ips duplicatus 001B_RAW_Data_01_stacked.jpg	ips duplicatus
ips duplicatus 002C_RAW_Data_01_stacked.jpg	ips duplicatus
ips duplicatus 007B_RAW_Data_01_stacked.jpg	ips duplicatus
ips duplicatus 025A_RAW_Data_01_stacked.jpg	ips duplicatus
ips duplicatus 025B_RAW_Data_01_stacked.jpg	ips duplicatus
ips duplicatus 028A_RAW_Data_01_stacked.jpg	ips duplicatus
ips duplicatus 028B_RAW_Data_01_stacked.jpg	ips duplicatus
ips duplicatus 035B_RAW_Data_01_stacked.jpg	ips duplicatus
ips duplicatus 035C_RAW_Data_01_stacked.jpg	ips duplicatus
ips duplicatus 039C_RAW_Data_01_stacked.jpg	ips duplicatus
ips duplicatus 041A_RAW_Data_01_stacked.jpg	ips duplicatus
ips duplicatus 041D_RAW_Data_01_stacked.jpg	ips duplicatus
ips duplicatus 051D_RAW_Data_01_stacked.jpg	ips duplicatus
ips duplicatus 053D_RAW_Data_01_stacked.jpg	ips duplicatus
ips duplicatus 066B_RAW_Data_01_stacked.jpg	ips duplicatus
ips duplicatus 074C_RAW_Data_01_stacked.jpg	ips duplicatus
Ips Typographus 001D_RAW_Data_01_stacked.jpg	Ips Typographus
Ips Typographus 005B_RAW_Data_01_stacked.jpg	Ips Typographus
Ips Typographus 005C_RAW_Data_01_stacked.jpg	Ips Typographus
Ips Typographus 013D_RAW_Data_01_stacked.jpg	Ips Typographus
Ips Typographus 014B_RAW_Data_01_stacked.jpg	Ips Typographus
Ips Typographus 021C_RAW_Data_01_stacked.jpg	Ips Typographus
Ips Typographus 093A_RAW_Data_01_stacked.jpg	Ips Typographus
Ips Typographus-02D_RAW_Data_01_stacked.jpg	Ips Typographus
Ips Typographus-02E_RAW_Data_01_stacked.jpg	Ips Typographus
Ips Typographus-35A_RAW_Data_01_stacked.jpg	Ips Typographus
MT5-brac-Hymenoptera-008a_Portugal.jpg	Other Hymenoptera
MT5-brac-Hymenoptera-008b_Portugal.jpg	Other Hymenoptera
MT5-brac-Hymenoptera-017b_Portugal.jpg	Other Hymenoptera
Other beetle - Italy 2021 - 474.jpg	Other beetle
Other beetle - Kitzing 2021 - 271A.jpg	Other beetle
Other beetles Thomas 001A_RAW_Data_01_stacked.jpg	Other beetle
Other beetles Thomas 014A_RAW_Data_01_stacked.jpg	Other beetle
Other beetles Thomas 030A_RAW_Data_01_stacked.jpg	Other beetle
Other beetles Thomas 031A_RAW_Data_01_stacked.jpg	Other beetle
Other beetles Thomas 033B_RAW_Data_01_stacked.jpg	Other beetle
Other beetles Thomas 062A_RAW_Data_01_stacked.jpg	Other beetle
Other beetles Thomas 069D_RAW_Data_01_stacked.jpg	Other beetle
Other beetles Thomas 070C_RAW_Data_01_stacked.jpg	Other beetle
Other beetles Thomas 077B_RAW_Data_01_stacked.jpg	Other beetle
Other beetles Thomas 079B_RAW_Data_01_stacked.jpg	Other beetle
Other beetles Thomas 089A_RAW_Data_01_stacked.jpg	Other beetle
Other beetles Thomas 116A_RAW_Data_01_stacked.jpg	Other beetle
Other beetles Thomas 142A_RAW_Data_01_stacked.jpg	Other beetle
Other beetles Thomas 143C_RAW_Data_01_stacked.jpg	Other beetle
Other beetles Thomas 144D_RAW_Data_01_stacked.jpg	Other beetle
Other beetles Thomas 146A_RAW_Data_01_stacked.jpg	Other beetle
Other beetles Thomas 150B_RAW_Data_01_stacked.jpg	Other beetle
Other beetles Thomas 154A_RAW_Data_01_stacked.jpg	Other beetle
Other beetles Thomas 157B_RAW_Data_01_stacked.jpg	Other beetle
Other beetles Thomas 159B_RAW_Data_01_stacked.jpg	Other beetle
Other beetles Thomas 162B_RAW_Data_01_stacked.jpg	Other beetle
Other beetles Thomas 184B_RAW_Data_01_stacked.jpg	Other beetle
Other beetles Thomas 198B_RAW_Data_01_stacked.jpg	Other beetle
Other beetles Thomas 206C_RAW_Data_01_stacked.jpg	Other beetle
Other beetles Thomas 229XA_RAW_Data_01_stacked.jpg	Other beetle
Other beetles Thomas 251C_RAW_Data_01_stacked.jpg	Other beetle
Other insect - Karlsruhe 20230630 - 014B_RAW_Data_01_stacked.jpg	Other Hymenoptera
Other Insect 007B_RAW_Data_01_stacked.jpg	Other Insect
Other Insect 009B_RAW_Data_01_stacked.jpg	Other Insect
Other Insect 017A_RAW_Data_01_stacked.jpg	Other Insect
Pityogenes chalcographus 002B_RAW_Data_01_stacked.jpg	Pityogenes chalcographus
Pityogenes chalcographus 004B_RAW_Data_01_stacked.jpg	Pityogenes chalcographus
Pityogenes chalcographus 009A_RAW_Data_01_stacked.jpg	Pityogenes chalcographus
Pityogenes chalcographus 027B_RAW_Data_01_stacked.jpg	Pityogenes chalcographus
Pityogenes chalcographus 028B_RAW_Data_01_stacked.jpg	Pityogenes chalcographus
Pityogenes chalcographus 031A_RAW_Data_01_stacked.jpg	Pityogenes chalcographus
Pityogenes chalcographus 034B_RAW_Data_01_stacked.jpg	Pityogenes chalcographus
Pityogenes chalcographus 035B_RAW_Data_01_stacked.jpg	Pityogenes chalcographus
Pityogenes chalcographus 040A_RAW_Data_02_stacked.jpg	Pityogenes chalcographus
Pityogenes chalcographus 060C_RAW_Data_01_stacked.jpg	Pityogenes chalcographus
Pityogenes chalcographus 060D_RAW_Data_01_stacked.jpg	Pityogenes chalcographus
Pityogenes chalcographus 066B_RAW_Data_01_stacked.jpg	Pityogenes chalcographus
Pityogenes chalcographus 067B_RAW_Data_01_stacked.jpg	Pityogenes chalcographus
Pityogenes chalcographus 075D_RAW_Data_01_stacked.jpg	Pityogenes chalcographus
Pityogenes chalcographus 076A_RAW_Data_01_stacked.jpg	Pityogenes chalcographus
Pityogenes chalcographus 081A_RAW_Data_01_stacked.jpg	Pityogenes chalcographus
Pityogenes chalcographus 081C_RAW_Data_01_stacked.jpg	Pityogenes chalcographus
Pityogenes chalcographus 083B_RAW_Data_01_stacked.jpg	Pityogenes chalcographus
Pityogenes chalcographus 084A_RAW_Data_01_stacked.jpg	Pityogenes chalcographus
Pityogenes chalcographus 089A_RAW_Data_01_stacked.jpg	Pityogenes chalcographus
Pityogenes chalcographus 101B_RAW_Data_01_stacked.jpg	Pityogenes chalcographus
Pityogenes chalcographus 103B_RAW_Data_01_stacked.jpg	Pityogenes chalcographus
Pityogenes chalcographus 104A_RAW_Data_01_stacked.jpg	Pityogenes chalcographus
Pityogenes chalcographus 104B_RAW_Data_01_stacked.jpg	Pityogenes chalcographus
Pityogenes Chalcographus 10A_RAW_Data_01_stacked.jpg	Pityogenes chalcographus
Pityogenes Chalcographus 10B_RAW_Data_01_stacked.jpg	Pityogenes chalcographus
Pityogenes Chalcographus 12A_RAW_Data_01_stacked.jpg	Pityogenes chalcographus
Pityogenes Chalcographus 12C_RAW_Data_01_stacked.jpg	Pityogenes chalcographus
Pityogenes Chalcographus 39B_RAW_Data_01_stacked.jpg	Pityogenes chalcographus
Pityogenes Chalcographus 62A_RAW_Data_01_stacked.jpg	Pityogenes chalcographus
Pityogenes Chalcographus 64A_RAW_Data_02_stacked.jpg	Pityogenes chalcographus
Trypodendron domesticum 006A_RAW_Data_01_stacked.jpg	Trypodendron domesticum
Trypodendron domesticum 006B_RAW_Data_01_stacked.jpg	Trypodendron domesticum
Trypodendron lineatum 004A_RAW_Data_02_stacked.jpg	Trypodendron domesticum
Trypodendron lineatum 004C_RAW_Data_01_stacked.jpg	Trypodendron domesticum
Xyleborinus 15B_RAW_Data_01_stacked.jpg	Xyleborinus
Xyleborinus 21A_RAW_Data_01_stacked.jpg	Xyleborinus
Xyleborinus 25A_RAW_Data_01_stacked.jpg	Xyleborinus
Xyleborinus 32A_RAW_Data_01_stacked.jpg	Xyleborinus
Xyleborinus 40B_RAW_Data_01_stacked.jpg	Xyleborinus
Xyleborinus 44A_RAW_Data_01_stacked.jpg	Xyleborinus
DUN0015175_stacked_02_H.png	Bombyliidae
DUN0015278_stacked_02_H.png	Asilidae
DUN_0002264_stacked_01_H.png	Sarcophagidae
DUN0000016_stacked_02_H.png	Agromyzidae
DUN0000164_stacked_01_H.png	Mythicomyiidae
DUN0000217_stacked_02_H.png	Dolichopodidae
DUN0000252_stacked_01_H.png	Canacidae
DUN0000285_stacked_01_H.png	Chloropidae
DUN0000608_stacked_02_H.png	Dolichopodidae
DUN0000707_stacked_01_H.png	Sarcophagidae
DUN0001204_stacked_02_H.png	Calliphoridae
DUN0002290_stacked_01_H.png	Calliphoridae
DUN0002354_stacked_01_H.png	Bombyliidae
DUN0002417_stacked_02_H.png	Bombyliidae
DUN0002430_stacked_01_H.png	Tabanidae
DUN0002435_stacked_02_H.png	Asilidae
DUN0002449_stacked_01_H.png	Bombyliidae
DUN0002542_stacked_02_H.png	Hybotidae
DUN0002684_stacked_02_H.png	Asteiidae
DUN0002833_stacked_01_H.png	Tabanidae
DUN0002839_stacked_01_H.png	Bombyliidae
DUN0003459_stacked_01_H.png	Hybotidae
DUN0003490_stacked_01_H.png	Tephritidae
DUN0003523_stacked_02_H.png	Dolichopodidae
DUN0003528_stacked_01_H.png	Bombyliidae
DUN0003567_stacked_01_H.png	Dolichopodidae
DUN0003589_stacked_01_H.png	Syrphidae
DUN0003607_stacked_02_H.png	Platystomatidae
DUN0003724_stacked_02_H.png	Heleomyzidae
DUN0006406_stacked_02_H.png	Bombyliidae
DUN0006487_stacked_01_H.png	Bombyliidae
DUN0006497_stacked_02_H.png	Bombyliidae
DUN0006558_stacked_02_H.png	Empididae
DUN0006601_stacked_02_H.png	Syrphidae
DUN0007843_stacked_01_H.png	Mythicomyiidae
DUN0008151_stacked_02_H.png	Hybotidae
DUN0008462_stacked_02_H.png	Phoridae
DUN0012263_stacked_02_H.png	Ulidiidae
DUN0012628_stacked_02_H.png	Ephydridae
DUN0012765_stacked_02_H.png	Sphaeroceridae
DUN0012847_stacked_02_H.png	Sphaeroceridae
DUN0013551_stacked_02_H.png	Phoridae
DUN0014803_stacked_02_H.png	Tachinidae
DUN0014817_stacked_01_H.png	Sciomyzidae
DUN0015122_stacked_02_H.png	Hybotidae
DUN0015123_stacked_01_H.png	Empididae
DUN160_DUN0015083_stacked_01.png	Agromyzidae
DUN001_DUN0000017_stacked_03.png	Agromyzidae
DUN002_DUN0000096_stacked_03.png	Phoridae
DUN008_DUN0000667_stacked_02.png	Sarcophagidae
DUN008_DUN0000683_stacked_01.png	Sarcophagidae
DUN013_DUN0001202_stacked_01.png	Calliphoridae
DUN019_DUN0001717_stacked_01.png	Muscidae
DUN025_DUN0002365_stacked_01.png	Bombyliidae
DUN026_DUN0002395_stacked_01.png	Tachinidae
DUN026_DUN0002402_stacked_01.png	Sarcophagidae
DUN026_DUN0002463_stacked_03.png	Rhagionidae
DUN026_DUN0002470_stacked_03.png	Bombyliidae
DUN030_DUN0002834_stacked_06.png	Stratiomyidae
DUN031_DUN0002940_stacked_01.png	Phoridae
DUN035_DUN0003264_stacked_03.png	Asteiidae
DUN038_DUN0003524_stacked_01.png	Asilidae
DUN038_DUN0003570_stacked_01.png	Syrphidae
DUN041_DUN0003839_stacked_02.png	Sphaeroceridae
DUN043_DUN0004006_stacked_01.png	Chamaemyiidae
DUN044_DUN0004117_stacked_01.png	Hybotidae
DUN044_DUN0004143_stacked_01.png	Ephydridae
DUN044_DUN0004143_stacked_02.png	Ephydridae
DUN044_DUN0004165_stacked_01.png	Dolichopodidae
DUN052_DUN0004854_stacked_01.png	Pipunculidae
DUN068_DUN0006405_stacked_01.png	Conopidae
DUN071_DUN0006664_stacked_01.png	Dolichopodidae
DUN072_DUN0006766_stacked_02.png	Dolichopodidae
DUN073_DUN0006884_stacked_01.png	Camillidae
DUN074_DUN0006977_stacked_01.png	Ephydridae
DUN079_DUN0007490_stacked_03.png	Sepsidae
DUN085_DUN0008047_stacked_01.png	Conopidae
DUN088_DUN0008305_stacked_01.png	Agromyzidae
DUN091_DUN0008583_stacked_01.png	Chyromyidae
DUN103_DUN0009744_stacked_01.png	Phoridae
DUN120_DUN0011342_stacked_02.png	Agromyzidae
DUN136_DUN0012806_stacked_01.png	Ephydridae
DUN150_DUN0014189_stacked_01.png	Syrphidae
DUN155_DUN0014618_stacked_01.png	Ephydridae
DUN159_DUN0015021_stacked_01.png	Heleomyzidae
DUN0015719_stacked_01_H.png	Drosophilidae
DUN0000649_stacked_01_H.png	Asteiidae
DUN0001065_stacked_02_H.png	Tachinidae
DUN0001784_stacked_02_H.png	Calliphoridae
DUN0002710_stacked_01_H.png	Ephydridae
DUN0002948_stacked_01_H.png	Hybotidae
DUN0003499_stacked_02_H.png	Asilidae
DUN0003557_stacked_02_H.png	Asilidae
DUN0003763_stacked_01_H.png	Hybotidae
DUN0003878_stacked_01_H.png	Dolichopodidae
DUN0005893_stacked_02_H.png	Chloropidae
DUN0006616_stacked_02_H.png	Conopidae
DUN0006618_stacked_01_H.png	Asilidae
DUN0008586_stacked_01_H.png	Chyromyidae
DUN0009535_stacked_01_H.png	Hybotidae
DUN0010830_stacked_01_H.png	Phoridae
DUN0014119_stacked_02_H.png	Fanniidae
DUN0014135_stacked_02_H.png	Chloropidae
DUN038_DUN0003587_stacked_01.png	Dolichopodidae
DUN047_DUN0004441_stacked_01.png	Sepsidae
DUN138_DUN0012974_stacked_01.png	Drosophilidae
DUN144_DUN0013393_stacked_01.png	Ceratopogonidae
DUN144_DUN0013806_stacked_02.png	Muscidae
DUN153_DUN0014402_stacked_01.png	Agromyzidae
DUN159_DUN0015045_stacked_01.png	Muscidae
DUN162_DUN0015289_stacked_01.png	Phoridae
DUN007_DUN0000605_stacked_02.png	Pipunculidae
DUN013_DUN0001196_stacked_01.png	Sarcophagidae
DUN021_DUN0001939_stacked_03.png	Muscidae
DUN021_DUN0001940_stacked_01.png	Muscidae
DUN024_DUN0002251_stacked_01.png	Muscidae
DUN013_DUN0001183_stacked_01.png	Sarcophagidae
DUN014_DUN0001270_stacked_01.png	Sarcophagidae
DUN0003515_stacked_01_H.png	Hybotidae
DUN0003778_stacked_02_H.png	Phoridae
DUN0006753_stacked_02_H.png	Hybotidae
DUN0008282_stacked_01_H.png	Chloropidae
DUN0012840_stacked_01_H.png	Hybotidae
DUN0012773_stacked_02_H.png	Chloropidae

### Sheet: Segmentation_Method
Filename	Labeling Strategy	Species
B_modesta_CAS0000029_stacked_01_H	Second Labeling Strategy	Bithia modesta
C_pygmaea_CAS0000012_stacked_02_H	Second Labeling Strategy	Catharosia pygmaea
B_modesta_CAS0000032_stacked_02_H	Second Labeling Strategy	Bithia modesta
B_modesta_CAS0000008_stacked_01_H	Second Labeling Strategy	Bithia modesta
O_muscaria_CAS0000007_stacked_02_H	Second Labeling Strategy	Oswaldia muscaria
C_pusilla_CAS0000035_stacked_02_H	Second Labeling Strategy	Cylindromyia pusila
C_globosa_CAS0000001_stacked_01_H	Second Labeling Strategy	Cistogaster globosa
S_pauciseta_CAS0000020_stacked_02_H	Second Labeling Strategy	Siphona pauciseta
B_modesta_CAS0000014_stacked_01_H	Second Labeling Strategy	Bithia modesta
S_pauciseta_CAS0000002_stacked_02_H	Second Labeling Strategy	Siphona pauciseta
C_pusilla_CAS0000026_stacked_02_H	Second Labeling Strategy	Cylindromyia pusila
B_modesta_CAS0000014_stacked_02_H	Second Labeling Strategy	Bithia modesta
B_modesta_CAS0000021_stacked_02_H	Second Labeling Strategy	Bithia modesta
V_ruralis_CAS0000008_stacked_01_H	Second Labeling Strategy	Voria ruralis
C_pygmaea_CAS0000009_stacked_02_H	Second Labeling Strategy	Catharosia pygmaea
C_pusilla_CAS0000006_stacked_01_H	Second Labeling Strategy	Cylindromyia pusila
S_pauciseta_CAS0000015_stacked_02_H	Second Labeling Strategy	Siphona pauciseta
P_ruficonis_CAS0000002_stacked_02_H	Second Labeling Strategy	Peleteria ruficornis
V_ruralis_CAS0000001_stacked_01_H	Second Labeling Strategy	Voria ruralis
B_modesta_CAS0000045_stacked_02_H	Second Labeling Strategy	Bithia modesta
B_modesta_CAS0000009_stacked_01_H	Second Labeling Strategy	Bithia modesta
Z_erythraea_CAS0000001_stacked_01_H	Second Labeling Strategy	Zeuxia erythraea
C_pusilla_CAS0000012_stacked_01_H	Second Labeling Strategy	Cylindromyia pusila
C_auriceps_CAS0000001_stacked_02_H	Second Labeling Strategy	Cylindromyia auriceps
P_tibialis_CAS0000048_stacked_01_H	Second Labeling Strategy	Peribaea tibialis
S_pauciseta_CAS0000007_stacked_01_H	Second Labeling Strategy	Siphona pauciseta
Z_erythraea_CAS0000002_stacked_02_H	Second Labeling Strategy	Zeuxia erythraea
O_muscaria_CAS0000050_stacked_02_H	Second Labeling Strategy	Oswaldia muscaria
C_pusilla_CAS0000015_stacked_01_H	Second Labeling Strategy	Cylindromyia pusila
P_barbatula_CAS0000002_stacked_01_H	Second Labeling Strategy	Paratryphera barbatula
L_piligena_CAS0000001_stacked_01_H	Second Labeling Strategy	Loewia piligena
O_muscaria_CAS0000020_stacked_02_H	Second Labeling Strategy	Oswaldia muscaria
O_muscaria_CAS0000015_stacked_01_H	Second Labeling Strategy	Oswaldia muscaria
C_pygmaea_CAS0000013_stacked_02_H	Second Labeling Strategy	Catharosia pygmaea
S_pauciseta_CAS0000014_stacked_02_H	Second Labeling Strategy	Siphona pauciseta
S_pauciseta_CAS0000017_stacked_02_H	Second Labeling Strategy	Siphona pauciseta
C_pygmaea_CAS0000015_stacked_02_H	Second Labeling Strategy	Catharosia pygmaea
S_pauciseta_CAS0000009_stacked_01_H	Second Labeling Strategy	Siphona pauciseta
P_tibialis_CAS0000001_stacked_02_H	Second Labeling Strategy	Peribaea tibialis
O_muscaria_CAS0000020_stacked_01_H	Second Labeling Strategy	Oswaldia muscaria
C_auriceps_CAS0000005_stacked_02_H	Second Labeling Strategy	Cylindromyia auriceps
C_auriceps_CAS0000007_stacked_01_H	Second Labeling Strategy	Cylindromyia auriceps
C_auriceps_CAS0000006_stacked_01_H	Second Labeling Strategy	Cylindromyia auriceps
C_auriceps_CAS0000004_stacked_02_H	Second Labeling Strategy	Cylindromyia auriceps
P_tibialis_CAS0000002_stacked_01_H	Second Labeling Strategy	Peribaea tibialis
C_pygmaea_CAS0000007_stacked_01_H	Second Labeling Strategy	Catharosia pygmaea
C_pygmaea_CAS0000003_stacked_02_H	Second Labeling Strategy	Catharosia pygmaea
O_muscaria_CAS0000030_stacked_02_H	Second Labeling Strategy	Oswaldia muscaria
O_muscaria_CAS0000005_stacked_01_H	Second Labeling Strategy	Oswaldia muscaria
O_muscaria_CAS0000047_stacked_02_H	Second Labeling Strategy	Oswaldia muscaria
C_pusilla_CAS0000019_stacked_02_H	Second Labeling Strategy	Cylindromyia pusila
B_modesta_CAS0000044_stacked_01_H	Second Labeling Strategy	Bithia modesta
P_tibialis_CAS0000002_stacked_02_H	Second Labeling Strategy	Peribaea tibialis
B_modesta_CAS0000009_stacked_02_H	Second Labeling Strategy	Bithia modesta
S_pauciseta_CAS0000020_stacked_01_H	Second Labeling Strategy	Siphona pauciseta
B_modesta_CAS0000026_stacked_02_H	Second Labeling Strategy	Bithia modesta
B_modesta_CAS0000040_stacked_01_H	Second Labeling Strategy	Bithia modesta
B_modesta_CAS0000032_stacked_01_H	Second Labeling Strategy	Bithia modesta
D_rustica_CAS0000001_stacked_01_H	Second Labeling Strategy	Dexia rustica
O_muscaria_CAS0000017_stacked_01_H	Second Labeling Strategy	Oswaldia muscaria
C_pygmaea_CAS0000020_stacked_02_H	Second Labeling Strategy	Catharosia pygmaea
O_muscaria_CAS0000017_stacked_02_H	Second Labeling Strategy	Oswaldia muscaria
P_pavida_CAS0000001_stacked_01_H	Second Labeling Strategy	Pales pavida
C_pusilla_CAS0000002_stacked_02_H	Second Labeling Strategy	Cylindromyia pusila
C_pusilla_CAS0000008_stacked_01_H	Second Labeling Strategy	Cylindromyia pusila
C_pygmaea_CAS0000024_stacked_02_H	Second Labeling Strategy	Catharosia pygmaea
P_tibialis_CAS0000044_stacked_02_H	Second Labeling Strategy	Peribaea tibialis
V_ruralis_CAS0000007_stacked_02_H	Second Labeling Strategy	Voria ruralis
C_lucorum_CAS0000001_stacked_01_H	Second Labeling Strategy	Carcelia lucorum
V_ruralis_CAS0000003_stacked_02_H	Second Labeling Strategy	Voria ruralis
P_tibialis_CAS0000047_stacked_01_H	Second Labeling Strategy	Peribaea tibialis
C_lucorum_CAS0000002_stacked_01_H	Second Labeling Strategy	Carcelia lucorum
B_modesta_CAS0000001_stacked_01_H	Second Labeling Strategy	Bithia modesta
O_muscaria_CAS0000007_stacked_01_H	Second Labeling Strategy	Oswaldia muscaria
C_pusilla_CAS0000015_stacked_02_H	Second Labeling Strategy	Cylindromyia pusila
V_ruralis_CAS0000001_stacked_02_H	Second Labeling Strategy	Voria ruralis
B_modesta_CAS0000002_stacked_01_H	Second Labeling Strategy	Bithia modesta
S_pauciseta_CAS0000004_stacked_01_H	Second Labeling Strategy	Siphona pauciseta
C_pygmaea_CAS0000002_stacked_01_H	Second Labeling Strategy	Catharosia pygmaea
C_auriceps_CAS0000003_stacked_01_H	Second Labeling Strategy	Cylindromyia auriceps
C_pusilla_CAS0000018_stacked_01_H	Second Labeling Strategy	Cylindromyia pusila
C_pusilla_CAS0000031_stacked_02_H	Second Labeling Strategy	Cylindromyia pusila
O_muscaria_CAS0000006_stacked_02_H	Second Labeling Strategy	Oswaldia muscaria
C_pusilla_CAS0000034_stacked_02_H	Second Labeling Strategy	Cylindromyia pusila
C_scapularis_CAS0000006_stacked_02_H	Second Labeling Strategy	Cylindromyia scapularis
S_pauciseta_CAS0000012_stacked_01_H	Second Labeling Strategy	Siphona pauciseta
P_tibialis_CAS0000004_stacked_02_H	Second Labeling Strategy	Peribaea tibialis
C_pygmaea_CAS0000014_stacked_01_H	Second Labeling Strategy	Catharosia pygmaea
M_europaea_CAS0000001_stacked_01_H	Second Labeling Strategy	Microphthalma europaea
P_tibialis_CAS0000020_stacked_02_H	Second Labeling Strategy	Peribaea tibialis
O_muscaria_CAS0000035_stacked_01_H	Second Labeling Strategy	Oswaldia muscaria
C_scapularis_CAS0000003_stacked_02_H	Second Labeling Strategy	Cylindromyia scapularis
P_tibialis_CAS0000050_stacked_02_H	Second Labeling Strategy	Peribaea tibialis
S_pauciseta_CAS0000003_stacked_02_H	Second Labeling Strategy	Siphona pauciseta
B_modesta_CAS0000044_stacked_02_H	Second Labeling Strategy	Bithia modesta
C_pusilla_CAS0000033_stacked_01_H	Second Labeling Strategy	Cylindromyia pusila
B_modesta_CAS0000037_stacked_01_H	Second Labeling Strategy	Bithia modesta
C_pygmaea_CAS0000016_stacked_02_H	Second Labeling Strategy	Catharosia pygmaea
C_scapularis_CAS0000004_stacked_02_H	Second Labeling Strategy	Cylindromyia scapularis
C_pusilla_CAS0000017_stacked_01_H	Second Labeling Strategy	Cylindromyia pusila
C_pusilla_CAS0000030_stacked_02_H	Second Labeling Strategy	Cylindromyia pusila
G_anthracina_CAS0000003_stacked_01_H	Second Labeling Strategy	Gastrolepta anthracina
O_muscaria_CAS0000012_stacked_01_H	Second Labeling Strategy	Oswaldia muscaria
C_scapularis_CAS0000001_stacked_02_H	Second Labeling Strategy	Cylindromyia scapularis
C_pusilla_CAS0000037_stacked_01_H	Second Labeling Strategy	Cylindromyia pusila
B_modesta_CAS0000024_stacked_02_H	Second Labeling Strategy	Bithia modesta
C_pusilla_CAS0000028_stacked_01_H	Second Labeling Strategy	Cylindromyia pusila
V_ruralis_CAS0000005_stacked_01_H	Second Labeling Strategy	Voria ruralis
O_muscaria_CAS0000042_stacked_02_H	Second Labeling Strategy	Oswaldia muscaria
C_pusilla_CAS0000034_stacked_01_H	Second Labeling Strategy	Cylindromyia pusila
S_pauciseta_CAS0000011_stacked_02_H	Second Labeling Strategy	Siphona pauciseta
P_vetula_CAS0000002_stacked_02_H	Second Labeling Strategy	Phryno vetula
O_muscaria_CAS0000001_stacked_01_H	Second Labeling Strategy	Oswaldia muscaria
C_pusilla_CAS0000003_stacked_02_H	Second Labeling Strategy	Cylindromyia pusila
O_muscaria_CAS0000023_stacked_01_H	Second Labeling Strategy	Oswaldia muscaria
C_pusilla_CAS0000021_stacked_01_H	Second Labeling Strategy	Cylindromyia pusila
B_modesta_CAS0000015_stacked_01_H	Second Labeling Strategy	Bithia modesta
C_pygmaea_CAS0000004_stacked_02_H	Second Labeling Strategy	Catharosia pygmaea
O_muscaria_CAS0000005_stacked_02_H	Second Labeling Strategy	Oswaldia muscaria
P_tibialis_CAS0000017_stacked_01_H	Second Labeling Strategy	Peribaea tibialis
C_pygmaea_CAS0000010_stacked_01_H	Second Labeling Strategy	Catharosia pygmaea
C_pygmaea_CAS0000006_stacked_02_H	Second Labeling Strategy	Catharosia pygmaea
O_muscaria_CAS0000033_stacked_02_H	Second Labeling Strategy	Oswaldia muscaria
S_pauciseta_CAS0000015_stacked_01_H	Second Labeling Strategy	Siphona pauciseta
C_pusilla_CAS0000020_stacked_02_H	Second Labeling Strategy	Cylindromyia pusila
O_muscaria_CAS0000008_stacked_01_H	Second Labeling Strategy	Oswaldia muscaria
C_pusilla_CAS0000027_stacked_01_H	Second Labeling Strategy	Cylindromyia pusila
C_pygmaea_CAS0000004_stacked_01_H	Second Labeling Strategy	Catharosia pygmaea
B_modesta_CAS0000039_stacked_01_H	Second Labeling Strategy	Bithia modesta
S_pauciseta_CAS0000019_stacked_01_H	Second Labeling Strategy	Siphona pauciseta
C_pygmaea_CAS0000017_stacked_01_H	Second Labeling Strategy	Catharosia pygmaea
B_modesta_CAS0000001_stacked_02_H	Second Labeling Strategy	Bithia modesta
C_pygmaea_CAS0000020_stacked_01_H	Second Labeling Strategy	Catharosia pygmaea
C_auriceps_CAS0000003_stacked_02_H	Second Labeling Strategy	Cylindromyia auriceps
P_tibialis_CAS0000014_stacked_01_H	Second Labeling Strategy	Peribaea tibialis
O_muscaria_CAS0000028_stacked_02_H	Second Labeling Strategy	Oswaldia muscaria
O_muscaria_CAS0000022_stacked_01_H	Second Labeling Strategy	Oswaldia muscaria
G_anthracina_CAS0000004_stacked_02_H	Second Labeling Strategy	Gastrolepta anthracina
C_pusilla_CAS0000020_stacked_01_H	Second Labeling Strategy	Cylindromyia pusila
CAS001_CAS0000088_stacked_02_H	First Labeling Strategy	Actia pilipennis
CAS001_CAS0000078_stacked_01_H	First Labeling Strategy	Dexia rustica
CAS002_CAS0000160_stacked_01_H	First Labeling Strategy	Clausicella suturata
CAS008_CAS0000720_stacked_01_H	Second Labeling Strategy	Oswaldia muscaria
CAS011_CAS0000957_STaCKED_02_H	Second Labeling Strategy	Dexia rustica
CAS001_CAS0000011_stacked_01_H	First Labeling Strategy	Trixion aberrans
CAS002_CAS0000129_stacked_01_H	First Labeling Strategy	Siphona pauciseta
CAS002_CAS0000133_stacked_01_H	First Labeling Strategy	Siphona variegata
CAS002_CAS0000145_stacked_02_H	First Labeling Strategy	Clausicella suturata
CAS009_CAS0000851_stacked_01_H	Second Labeling Strategy	Compsilura concinnata
CAS005_CAS0000461_stacked_01_H	Second Labeling Strategy	Oswaldia muscaria
CAS003_CAS0000267_stacked_02_H	First Labeling Strategy	Triarthria setipennis
CAS001_CAS0000078_stacked_02_H	First Labeling Strategy	Dexia rustica
CAS002_CAS0000182_stacked_01_H	First Labeling Strategy	Meigenia mutabilis
CAS003_CAS0000270_stacked_02_H	First Labeling Strategy	Thrixion aberrans
CAS002_CAS0000159_stacked_01_H	First Labeling Strategy	Clausicella suturata
CAS005_CAS0000405_stacked_01_H	First Labeling Strategy	Peribaea tibialis
CAS002_CAS0000138_stacked_01_H	First Labeling Strategy	Trixion aberrans
CAS002_CAS0000178_stacked_02_H	First Labeling Strategy	Clausicella suturata
CAS009_CAS0000842_STACKED_02_H	Second Labeling Strategy	Dexia rustica
CAS005_CAS0000412_stacked_01_H	First Labeling Strategy	Siphona sp.
CAS003_CAS0000230_stacked_02_H	First Labeling Strategy	Peribaea tibialis
CAS004_CAS0000373_stacked_01_H	First Labeling Strategy	Peribaea tibialis
CAS001_CAS0000063_stacked_02_H	First Labeling Strategy	Oswaldia muscaria
CAS010_CAS0000901_stacked_01_H	Second Labeling Strategy	Pales pavida
CAS001_CAS0000092_stacked_01_H	First Labeling Strategy	Peribaea tibialis
CAS002_CAS0000175_stacked_01_H	First Labeling Strategy	Clausicella suturata
CAS003_CAS0000240_stacked_02_H	First Labeling Strategy	Stomina sp.
CAS006_CAS0000480_stacked_02_H	Second Labeling Strategy	Oswaldia muscaria
CAS008_CAS0000707_stacked_02_H	Second Labeling Strategy	Oswaldia muscaria
CAS010_CAS0000919_STaCKED_01_H	Second Labeling Strategy	Blepharipa schineri
CAS011_CAS0001031_STACKED_02_H	Second Labeling Strategy	Oswaldia muscaria
CAS001_CAS0000043_stacked_02_H	First Labeling Strategy	Dexia rustica
CAS006_CAS0000526_stacked_02_H	Second Labeling Strategy	Exorista rustica
CAS003_CAS0000225_stacked_01_H	First Labeling Strategy	Oswaldia muscaria
CAS001_CAS0000094_stacked_02_H	First Labeling Strategy	Thrixion aberrans
CAS001_CAS0000039_stacked_02_H	First Labeling Strategy	Dexia rustica
CAS004_CAS0000348_stacked_01_H	First Labeling Strategy	Peribaea tibialis
CAS006_CAS0000491_STACKED_01_H	Second Labeling Strategy	Compsilura concinnata
CAS007_CAS0000648_stacked_02_H	Second Labeling Strategy	Phorocera assimilis
CAS005_CAS0000389_stacked_02_H	First Labeling Strategy	Peribaea tibialis
CAS001_CAS0000080_stacked_01_H	First Labeling Strategy	Dexia rustica
CAS002_CAS0000186_stacked_01_H	First Labeling Strategy	Clausicella suturata
CAS001_CAS0000028_stacked_02_H	First Labeling Strategy	Dexia rustica
CAS009_CAS0000822_stacked_02_H	Second Labeling Strategy	Linnaemya frater or Linnaemya litosiophaga
CAS012_CAS0001055_stacked_02_H	Second Labeling Strategy	Oswaldia muscaria
CAS002_CAS0000143_stacked_01_H	First Labeling Strategy	Clausicella suturata
CAS002_CAS0000124_stacked_02_H	First Labeling Strategy	Siphona sp.
CAS005_CAS0000385_stacked_02_H	First Labeling Strategy	Peribaea tibialis
CAS001_CAS0000053_stacked_01_H	First Labeling Strategy	Oswaldia muscaria
CAS001_CAS0000049_stacked_01_H	First Labeling Strategy	Voria ruralis
CAS006_CAS0000506_stacked_01_H	Second Labeling Strategy	Voria ruralis
CAS002_CAS0000164_stacked_01_H	First Labeling Strategy	Clausicella suturata
CAS004_CAS0000320_stacked_01_H	First Labeling Strategy	Loewia nudigena
CAS001_CAS0000030_stacked_03_H	First Labeling Strategy	Thrixion aberrans
CAS003_CAS0000221_stacked_01_H	First Labeling Strategy	Peribaea tibialis
CAS001_CAS0000013_stacked_01_H	First Labeling Strategy	Peribaea apicalis
CAS009_CAS0000845_stacked_02_H	Second Labeling Strategy	Phryxe vulgaris
CAS001_CAS0000017_stacked_02_H	First Labeling Strategy	Meigenia mutabilis
CAS011_CAS0000961_STACKED_02_H	Second Labeling Strategy	Dexia rustica
CAS005_CAS0000415_stacked_02_H	First Labeling Strategy	Oswaldia muscaria
CAS002_CAS0000108_stacked_01_H	First Labeling Strategy	Siphona sp.
CAS004_CAS0000372_stacked_02_H	First Labeling Strategy	Peribaea tibialis
CAS002_CAS0000133_stacked_02_H	First Labeling Strategy	Siphona variegata
CAS005_CAS0000435_stacked_01_H	Second Labeling Strategy	Oswaldia muscaria
CAS003_CAS0000229_stacked_02_H	First Labeling Strategy	Carcelia falenaria
CAS002_CAS0000144_stacked_02_H	First Labeling Strategy	Clausicella suturata
CAS001_CAS0000001_stacked_01_H	First Labeling Strategy	Peribaea tibialis
CAS004_CAS0000331_stacked_02_H	First Labeling Strategy	Peribaea tibialis
CAS006_CAS0000527_stacked_02_H	Second Labeling Strategy	Cavalieria genibarbis
CAS002_CAS0000181_stacked_02_H	First Labeling Strategy	Clausicella suturata
CAS003_CAS0000209_stacked_02_H	First Labeling Strategy	Clausicella suturata
CAS004_CAS0000377_stacked_02_H	First Labeling Strategy	Peribaea tibialis
CAS004_CAS0000294_stacked_01_H	First Labeling Strategy	Oswaldia muscaria
CAS003_CAS0000255_stacked_01_H	First Labeling Strategy	Siphona pauciseta
CAS005_CAS0000391_stacked_01_H	First Labeling Strategy	Peribaea tibialis
CAS001_CAS0000095_stacked_02_H	First Labeling Strategy	Actia pilipennis
CAS005_CAS0000417_stacked_01_H	First Labeling Strategy	Peribaea apicalis
CAS003_CAS0000197_stacked_02_H	First Labeling Strategy	Clausicella suturata
CAS003_CAS0000272_stacked_02_H	First Labeling Strategy	Exorista deligata
CAS002_CAS0000187_stacked_02_H	First Labeling Strategy	Clausicella suturata
CAS009_CAS0000792_stacked_01_H	Second Labeling Strategy	Macquartia dispar
CAS007_CAS0000664_STACKED_02_H	Second Labeling Strategy	Oswaldia muscaria
CAS003_CAS0000213_stacked_01_H	First Labeling Strategy	Clausicella suturata
CAS011_CAS0001020_stacked_01_H	Second Labeling Strategy	Oswaldia muscaria
CAS003_CAS0000262_stacked_01_H	First Labeling Strategy	Triarthria setipennis
CAS002_CAS0000107_stacked_01_H	First Labeling Strategy	Siphona sp.
CAS011_CAS0000967_stacked_01_H	Second Labeling Strategy	Dexia rustica
CAS001_CAS0000057_stacked_02_H	First Labeling Strategy	Leucostoma simplex
CAS012_CAS0001060_stacked_02_H	Second Labeling Strategy	Prooppia nigripalpis
CAS003_CAS0000246_stacked_01_H	First Labeling Strategy	Meigenia mutabilis-group
CAS007_CAS0000664_STACKED_01_H	Second Labeling Strategy	Oswaldia muscaria
CAS001_CAS0000069_stacked_02_H	First Labeling Strategy	Leskia aurea
CAS004_CAS0000352_stacked_02_H	First Labeling Strategy	Peribaea tibialis
CAS003_CAS0000258_stacked_02_H	First Labeling Strategy	Loewia foeda
CAS005_CAS0000450_stacked_01_H	Second Labeling Strategy	Mintho rufiventris
CAS009_CAS0000821_STACKED_01_H	Second Labeling Strategy	Dexia rustica
CAS001_CAS0000032_stacked_01_H	First Labeling Strategy	Mintho rufiventris
CAS009_CAS0000782_stacked_01_H	Second Labeling Strategy	Prooppia nigripalpis
CAS009_CAS0000809_STACKED_02_H	Second Labeling Strategy	Dexia rustica
CAS008_CAS0000684_stacked_01_H	Second Labeling Strategy	Oswaldia muscaria
CAS004_CAS0000326_stacked_02_H	First Labeling Strategy	Oswaldia muscaria
CAS009_CAS0000820_STACKED_01_H	Second Labeling Strategy	Dexia rustica
CAS002_CAS0000150_stacked_01_H	First Labeling Strategy	Oswaldia muscaria
CAS010_CAS0000857_STACKED_02_H	Second Labeling Strategy	Exorista rustica
CAS008_CAS0000690_stacked_02_H	Second Labeling Strategy	Oswaldia muscaria
CAS002_CAS0000111_stacked_01_H	First Labeling Strategy	Siphona sp.
CAS004_CAS0000368_stacked_02_H	First Labeling Strategy	Peribaea tibialis
CAS001_CAS0000009_stacked_02_H	First Labeling Strategy	Dexia rustica
CAS007_CAS0000606_stacked_02_H	Second Labeling Strategy	Oswaldia muscaria
CAS001_CAS0000066_stacked_02_H	First Labeling Strategy	Compsilura concinnata
CAS010_CAS0000927_stacked_01_H	Second Labeling Strategy	Dexia rustica
CAS003_CAS0000230_stacked_01_H	First Labeling Strategy	Peribaea tibialis
CAS002_CAS0000167_stacked_01_H	First Labeling Strategy	Clausicella suturata
CAS008_CAS0000676_stacked_02_H	Second Labeling Strategy	Oswaldia muscaria
CAS012_CAS0001066_stacked_01_H	Second Labeling Strategy	Oswaldia muscaria
CAS007_CAS0000631_stacked_02_H	Second Labeling Strategy	Oswaldia muscaria
CAS004_CAS0000287_stacked_02_H	First Labeling Strategy	Peribaea tibialis
CAS001_CAS0000032_stacked_06_H	First Labeling Strategy	Mintho rufiventris
CAS003_CAS0000208_stacked_02_H	First Labeling Strategy	Clausicella suturata
CAS009_CAS0000847_stacked_02_H	Second Labeling Strategy	Exorista larvarum
CAS003_CAS0000249_stacked_02_H	First Labeling Strategy	Pseudoperichaeta nigrolineata
CAS002_CAS0000100_stacked_01_H	First Labeling Strategy	Leucostoma simplex
CAS002_CAS0000101_stacked_02_H	First Labeling Strategy	Peribaea apicalis
CAS001_CAS0000019_stacked_02_H	First Labeling Strategy	Cylindromyia rubida
CAS005_CAS0000401_stacked_01_H	First Labeling Strategy	Dufouria chalybeata
CAS001_CAS0000093_stacked_02_H	First Labeling Strategy	Meigenia mutabilis
CAS001_CAS0000022_stacked_01_H	First Labeling Strategy	Exorista rustica
CAS011_CAS0001026_stacked_02_H	Second Labeling Strategy	Oswaldia muscaria
CAS005_CAS0000420_stacked_01_H	First Labeling Strategy	Peribaea apicalis
CAS009_CAS0000789_stacked_01_H	Second Labeling Strategy	Prooppia nigripalpis
CAS003_CAS0000257_stacked_02_H	First Labeling Strategy	Peribaea tibialis
CAS008_CAS0000686_stacked_02_H	Second Labeling Strategy	Oswaldia muscaria
CAS011_CAS0001013_stacked_01_H	Second Labeling Strategy	Peribaea tibialis
CAS010_CAS0000884_stacked_02_H	Second Labeling Strategy	Stomina caliendrata
CAS011_CAS0000978_STACKED_02_H	Second Labeling Strategy	Oswaldia muscaria
CAS003_CAS0000242_stacked_02_H	First Labeling Strategy	Peribaea tibialis
CAS002_CAS0000134_stacked_02_H	First Labeling Strategy	Trixion aberrans
CAS004_CAS0000302_stacked_02_H	First Labeling Strategy	Peribaea tibialis
CAS001_CAS0000067_stacked_02_H	First Labeling Strategy	Compsilura concinnata
CAS009_CAS0000777_stacked_02_H	Second Labeling Strategy	Epicampocera succincta
CAS001_CAS0000015_stacked_03_H	First Labeling Strategy	Linnaemya lithosiophaga
CAS005_CAS0000413_stacked_02_H	First Labeling Strategy	Siphona sp.
CAS005_CAS0000410_stacked_02_H	First Labeling Strategy	Dufouria chalybeata
CAS004_CAS0000350_stacked_01_H	First Labeling Strategy	Peribaea tibialis
CAS008_CAS0000725_STACKED_02_H	Second Labeling Strategy	Oswaldia muscaria
CAS005_CAS0000441_stacked_02_H	Second Labeling Strategy	Oswaldia muscaria
CAS003_CAS0000212_stacked_02_H	First Labeling Strategy	Clausicella suturata
CAS012_CAS0001052_stacked_02_H	Second Labeling Strategy	Wagneria gagatea
CAS003_CAS0000215_stacked_01_H	First Labeling Strategy	Oswaldia muscaria
CAS005_CAS0000419_stacked_01_H	First Labeling Strategy	Actia pilipennis
CAS009_CAS0000834_STACKED_01_H	Second Labeling Strategy	Dexia rustica
CAS003_CAS0000217_stacked_01_H	First Labeling Strategy	Stomina caliendrata
CAS001_CAS0000021_stacked_02_H	First Labeling Strategy	Carcelia falenaria
CAS006_CAS0000561_STACKED_01_H	Second Labeling Strategy	Chetogena rondaniana
CAS003_CAS0000201_stacked_02_H	First Labeling Strategy	Clausicella suturata
CAS004_CAS0000304_stacked_01_H	First Labeling Strategy	Peribaea tibialis
CAS001_CAS0000040_stacked_01_H	First Labeling Strategy	Peribaea tibialis
CAS002_CAS0000140_stacked_01_H	First Labeling Strategy	Meigenia mutabilis-group
CAS009_CAS0000785_stacked_01_H	Second Labeling Strategy	Thecocarcelia acutangulata
CAS003_CAS0000232_stacked_01_H	First Labeling Strategy	Peribaea tibialis
CAS004_CAS0000314_stacked_01_H	First Labeling Strategy	Siphona sp.
CAS004_CAS0000335_stacked_01_H	First Labeling Strategy	Peribaea tibialis
CAS002_CAS0000137_stacked_02_H	First Labeling Strategy	Trixion aberrans
CAS007_CAS0000625_stacked_02_H	Second Labeling Strategy	Oswaldia muscaria
CAS001_CAS0000030_stacked_01_H	First Labeling Strategy	Thrixion aberrans
CAS008_CAS0000703_stacked_02_H	Second Labeling Strategy	Oswaldia muscaria
CAS004_CAS0000345_stacked_02_H	First Labeling Strategy	Siphona pauciseta
CAS003_CAS0000218_stacked_01_H	First Labeling Strategy	Oswaldia muscaria
CAS002_CAS0000137_stacked_01_H	First Labeling Strategy	Trixion aberrans
CAS003_CAS0000260_stacked_01_H	First Labeling Strategy	Triarthria setipennis
CAS007_CAS0000573_STACKED_01_H	Second Labeling Strategy	Oswaldia muscaria
CAS001_CAS0000014_stacked_04_H	First Labeling Strategy	Trixion aberrans
CAS004_CAS0000332_stacked_01_H	First Labeling Strategy	Peribaea tibialis
CAS001_CAS0000020_stacked_01_H	First Labeling Strategy	Compsilura concinnata
CAS011_CAS0000967_stacked_02_H	Second Labeling Strategy	Dexia rustica
CAS005_CAS0000397_stacked_02_H	First Labeling Strategy	Oswaldia muscaria
CAS002_CAS0000176_stacked_02_H	First Labeling Strategy	Clausicella suturata
CAS001_CAS0000046_stacked_02_H	First Labeling Strategy	Stomina sp.
CAS007_CAS0000585_stacked_02_H	Second Labeling Strategy	Oswaldia muscaria
CAS001_CAS0000052_stacked_01_H	First Labeling Strategy	Stomina sp.
CAS005_CAS0000475_stacked_02_H	Second Labeling Strategy	Oswaldia muscaria
CAS011_CAS0000973_STACKED_01_H	Second Labeling Strategy	Dexia rustica
CAS012_CAS0001074_stacked_02_H	Second Labeling Strategy	Prooppia nigripalpis
CAS001_CAS0000029_stacked_04_H	First Labeling Strategy	Cylindromyia rubida
CAS009_CAS0000835_STACKED_02_H	Second Labeling Strategy	Dexia rustica
CAS002_CAS0000127_stacked_02_H	First Labeling Strategy	Siphona sp.
CAS003_CAS0000235_stacked_02_H	First Labeling Strategy	Peribaea tibialis
CAS002_CAS0000103_stacked_02_H	First Labeling Strategy	Microsoma exiguum
CAS002_CAS0000111_stacked_02_H	First Labeling Strategy	Siphona sp.
CAS011_CAS0001039_stacked_02_H	Second Labeling Strategy	Chetinia setigena
CAS002_CAS0000135_stacked_02_H	First Labeling Strategy	Microsoma exiguum
CAS002_CAS0000117_stacked_02_H	First Labeling Strategy	Siphona sp.
CAS002_CAS0000142_stacked_01_H	First Labeling Strategy	Clausicella suturata
CAS011_CAS0001025_stacked_01_H	Second Labeling Strategy	Oswaldia muscaria
CAS008_CAS0000716_stacked_01_H	Second Labeling Strategy	Oswaldia muscaria
CAS001_CAS0000042_stacked_02_H	First Labeling Strategy	Clausicella suturata
CAS005_CAS0000410_stacked_01_H	First Labeling Strategy	Dufouria chalybeata
CAS002_CAS0000155_stacked_02_H	First Labeling Strategy	Phyto angustifrons
CAS001_CAS0000079_stacked_02_H	First Labeling Strategy	Dexia rustica
CAS001_CAS0000047_stacked_02_H	First Labeling Strategy	Voria ruralis
CAS006_CAS0000519_stacked_02_H	Second Labeling Strategy	Exorista rustica-group
CAS001_CAS0000004_stacked_05_H	First Labeling Strategy	Siphona sp.
CAS004_CAS0000290_stacked_01_H	First Labeling Strategy	Peribaea tibialis
CAS001_CAS0000037_stacked_01_H	First Labeling Strategy	Mintho compressa
CAS011_CAS0001005_stacked_02_H	Second Labeling Strategy	ND
CAS003_CAS0000278_stacked_02_H	First Labeling Strategy	Peribaea tibialis
CAS001_CAS0000070_stacked_01_H	First Labeling Strategy	Tachina fera
CAS010_CAS0000949_STaCKED_01_H	Second Labeling Strategy	Dexia rustica
CAS006_CAS0000547_STACKED_02_H	Second Labeling Strategy	Carcelia falenaria
CAS010_CAS0000932_stacked_01_H	Second Labeling Strategy	Dexia rustica
CAS005_CAS0000444_stacked_02_H	Second Labeling Strategy	Peribaea longirostris
CAS003_CAS0000206_stacked_02_H	First Labeling Strategy	Clausicella suturata
CAS005_CAS0000416_stacked_01_H	First Labeling Strategy	Besseria reflexa
CAS007_CAS0000651_STACKED_02_H	Second Labeling Strategy	Phorocera assimilis
CAS003_CAS0000258_stacked_01_H	First Labeling Strategy	Loewia foeda
CAS001_CAS0000072_stacked_02_H	First Labeling Strategy	Dexia rustica
CAS005_CAS0000387_stacked_02_H	First Labeling Strategy	Peribaea tibialis
CAS007_CAS0000581_stacked_01_H	Second Labeling Strategy	Oswaldia muscaria
CAS007_CAS0000572_stacked_01_H	Second Labeling Strategy	Oswaldia muscaria
CAS005_CAS0000459_stacked_02_H	Second Labeling Strategy	Oswaldia muscaria
CAS003_CAS0000271_stacked_01_H	First Labeling Strategy	Mintho rufiventris
CAS004_CAS0000294_stacked_02_H	First Labeling Strategy	Oswaldia muscaria
CAS008_CAS0000674_stacked_01_H	Second Labeling Strategy	Oswaldia muscaria
CAS009_CAS0000779_stacked_01_H	Second Labeling Strategy	Stomina caliendrata
CAS009_CAS0000853_stacked_02_H	Second Labeling Strategy	Compsilura concinnata
CAS004_CAS0000336_stacked_01_H	First Labeling Strategy	Peribaea tibialis
CAS005_CAS0000387_stacked_01_H	First Labeling Strategy	Peribaea tibialis
CAS001_CAS0000035_stacked_02_H	First Labeling Strategy	Dexia rustica
CAS012_CAS0001061_stacked_01_H	Second Labeling Strategy	Compsilura concinnata
CAS004_CAS0000334_stacked_02_H	First Labeling Strategy	Peribaea tibialis
CAS005_CAS0000421_stacked_02_H	First Labeling Strategy	Peribaea setinervis
CAS001_CAS0000023_stacked_02_H	First Labeling Strategy	Billea maritima
CAS001_CAS0000033_stacked_04_H	First Labeling Strategy	Macquartia dispar
CAS007_CAS0000642_stacked_02_H	Second Labeling Strategy	Carcelia rasella
CAS004_CAS0000355_stacked_02_H	First Labeling Strategy	Siphona geniculata
CAS007_CAS0000575_stacked_01_H	Second Labeling Strategy	Oswaldia muscaria
CAS009_CAS0000836_STACKED_01_H	Second Labeling Strategy	Phryno vetula
CAS003_CAS0000273_stacked_02_H	First Labeling Strategy	Peribaea tibialis
CAS005_CAS0000411_stacked_02_H	First Labeling Strategy	Pales sp.
CAS001_CAS0000028_stacked_03_H	First Labeling Strategy	Dexia rustica
CAS002_CAS0000098_stacked_02_H	First Labeling Strategy	Oswaldia muscaria
CAS002_CAS0000112_stacked_02_H	First Labeling Strategy	Siphona sp.
CAS002_CAS0000127_stacked_01_H	First Labeling Strategy	Siphona sp.
CAS001_CAS0000020_stacked_02_H	First Labeling Strategy	Compsilura concinnata
CAS001_CAS0000029_stacked_02_H	First Labeling Strategy	Cylindromyia rubida
CAS004_CAS0000356_stacked_02_H	First Labeling Strategy	Peribaea tibialis
CAS001_CAS0000065_stacked_01_H	First Labeling Strategy	Oswaldia muscaria
CAS005_CAS0000439_stacked_02_H	Second Labeling Strategy	Oswaldia muscaria
CAS005_CAS0000381_stacked_01_H	First Labeling Strategy	Siphona pauciseta
CAS003_CAS0000261_stacked_02_H	First Labeling Strategy	Triarthria setipennis
CAS004_CAS0000295_stacked_01_H	First Labeling Strategy	Peribaea tibialis
CAS002_CAS0000168_stacked_01_H	First Labeling Strategy	Clausicella suturata
CAS006_CAS0000548_stacked_01_H	Second Labeling Strategy	Dexia rustica
CAS008_CAS0000701_stacked_01_H	Second Labeling Strategy	Oswaldia muscaria
CAS004_CAS0000293_stacked_02_H	First Labeling Strategy	Peribaea tibialis
CAS001_CAS0000005_stacked_02_H	First Labeling Strategy	Dexia rustica
CAS006_CAS0000555_STACKED_02_H	Second Labeling Strategy	Carceria falenaria
CAS012_CAS0001069_stacked_02_H	Second Labeling Strategy	Macquartia dispar
CAS003_CAS0000211_stacked_02_H	First Labeling Strategy	Clausicella suturata
CAS005_CAS0000442_stacked_02_H	Second Labeling Strategy	Peribaea apicalis
CAS004_CAS0000356_stacked_01_H	First Labeling Strategy	Peribaea tibialis
CAS006_CAS0000524_stacked_01_H	Second Labeling Strategy	Dufouria chalybaeta
CAS004_CAS0000300_stacked_01_H	First Labeling Strategy	Peribaea tibialis
CAS001_CAS0000018_stacked_02_H	First Labeling Strategy	Siphona sp.
CAS005_CAS0000403_stacked_01_H	First Labeling Strategy	Peribaea tibialis
CAS002_CAS0000148_stacked_01_H	First Labeling Strategy	Clausicella suturata
CAS006_CAS0000568_stacked_02_H	Second Labeling Strategy	Oswaldia muscaria
CAS003_CAS0000210_stacked_01_H	First Labeling Strategy	Clausicella suturata
CAS001_CAS0000013_stacked_04_H	First Labeling Strategy	Peribaea apicalis
CAS004_CAS0000369_stacked_01_H	First Labeling Strategy	Peribaea tibialis
CAS004_CAS0000339_stacked_02_H	First Labeling Strategy	Peribaea tibialis
CAS001_CAS0000053_stacked_03_H	Second Labeling Strategy	Oswaldia muscaria
CAS004_CAS0000328_stacked_01_H	First Labeling Strategy	Peribaea tibialis
CAS003_CAS0000252_stacked_01_H	First Labeling Strategy	Siphona geniculata
CAS007_CAS0000587_stacked_01_H	Second Labeling Strategy	Oswaldia muscaria
CAS001_CAS0000066_stacked_01_H	First Labeling Strategy	Compsilura concinnata
CAS003_CAS0000231_stacked_01_H	First Labeling Strategy	Peribaea tibialis
CAS005_CAS0000388_stacked_02_H	First Labeling Strategy	Peribaea tibialis
CAS002_CAS0000190_stacked_02_H	First Labeling Strategy	Clausicella suturata
CAS005_CAS0000417_stacked_02_H	First Labeling Strategy	Peribaea apicalis
CAS002_CAS0000099_stacked_02_H	First Labeling Strategy	Oswaldia muscaria
CAS004_CAS0000370_stacked_01_H	First Labeling Strategy	Peribaea tibialis
CAS004_CAS0000375_stacked_02_H	First Labeling Strategy	Peribaea tibialis
CAS009_CAS0000795_stacked_01_H	Second Labeling Strategy	Pales pavida
CAS006_CAS0000524_stacked_02_H	Second Labeling Strategy	Dufouria chalybaeta
CAS004_CAS0000299_stacked_01_H	First Labeling Strategy	Peribaea tibialis
CAS009_CAS0000832_STACKED_02_H	Second Labeling Strategy	Phryno vetula
CAS007_CAS0000588_stacked_02_H	Second Labeling Strategy	Oswaldia muscaria
CAS003_CAS0000269_stacked_02_H	First Labeling Strategy	Peribaea apicalis
CAS001_CAS0000002_stacked_02_H	First Labeling Strategy	Dexia rustica
CAS006_CAS0000487_stacked_01_H	Second Labeling Strategy	Macquartia tessellum
CAS001_CAS0000014_stacked_03_H	First Labeling Strategy	Trixion aberrans
CAS002_CAS0000149_stacked_02_H	First Labeling Strategy	Clausicella suturata
CAS001_CAS0000074_stacked_01_H	First Labeling Strategy	Dexia rustica
CAS003_CAS0000277_stacked_02_H	First Labeling Strategy	Peribaea tibialis
CAS006_CAS0000545_stacked_01_H	Second Labeling Strategy	Oswaldia muscaria
CAS003_CAS0000211_stacked_01_H	First Labeling Strategy	Clausicella suturata
CAS004_CAS0000366_stacked_01_H	First Labeling Strategy	Peribaea tibialis
CAS010_CAS0000894_stacked_02_H	Second Labeling Strategy	Dexia rustica
CAS011_CAS0000989_stacked_02_H	Second Labeling Strategy	Siphona (aphantorhaphopsis) sp.
CAS004_CAS0000318_stacked_02_H	First Labeling Strategy	Siphona sp.
CAS009_CAS0000774_stacked_02_H	Second Labeling Strategy	Phryxe vulgaris
CAS001_CAS0000056_stacked_02_H	First Labeling Strategy	Pales pavida
CAS004_CAS0000378_stacked_01_H	First Labeling Strategy	Peribaea tibialis
CAS007_CAS0000646_stacked_01_H	Second Labeling Strategy	Carcelia rasella
CAS009_CAS0000766_stacked_02_H	Second Labeling Strategy	Exorista deligata
CAS010_CAS0000910_STACKED_02_H	Second Labeling Strategy	Dexia rustica
CAS002_CAS0000163_stacked_01_H	First Labeling Strategy	Clausicella suturata
CAS002_CAS0000153_stacked_02_H	First Labeling Strategy	Exorista rustica
CAS003_CAS0000234_stacked_01_H	First Labeling Strategy	Peribaea tibialis
CAS004_CAS0000318_stacked_01_H	First Labeling Strategy	Siphona sp.
CAS001_CAS0000011_stacked_02_H	First Labeling Strategy	Trixion aberrans
CAS009_CAS0000772_RAW_stacked_01_H	Second Labeling Strategy	Phryxe vulgaris
CAS002_CAS0000130_stacked_01_H	First Labeling Strategy	Siphona sp.
CAS004_CAS0000315_stacked_02_H	First Labeling Strategy	Siphona sp.
CAS004_CAS0000314_stacked_02_H	First Labeling Strategy	Siphona sp.
CAS002_CAS0000157_stacked_01_H	First Labeling Strategy	Clausicella suturata
CAS002_CAS0000123_stacked_01_H	First Labeling Strategy	Siphona sp.
CAS002_CAS0000166_stacked_01_H	First Labeling Strategy	Clausicella suturata
CAS007_CAS0000647_stacked_02_H	Second Labeling Strategy	Phorocera assimilis
CAS003_CAS0000224_stacked_01_H	First Labeling Strategy	Clausicella suturata
CAS001_CAS0000033_stacked_02_H	First Labeling Strategy	Macquartia dispar
CAS009_CAS0000846_stacked_02_H	Second Labeling Strategy	Compsilura concinnata
CAS004_CAS0000371_stacked_02_H	First Labeling Strategy	Peribaea tibialis
CAS004_CAS0000308_stacked_01_H	First Labeling Strategy	Peribaea tibialis
CAS001_CAS0000032_stacked_05_H	First Labeling Strategy	Mintho rufiventris
CAS012_CAS0001052_stacked_01_H	Second Labeling Strategy	Wagneria gagatea
CAS003_CAS0000254_stacked_02_H	First Labeling Strategy	Siphona geniculata
CAS003_CAS0000267_stacked_01_H	First Labeling Strategy	Triarthria setipennis
CAS001_CAS0000063_stacked_01_H	First Labeling Strategy	Oswaldia muscaria
CAS006_CAS0000518_stacked_01_H	Second Labeling Strategy	Voria ruralis
CAS005_CAS0000411_stacked_01_H	First Labeling Strategy	Pales sp.
CAS001_CAS0000017_stacked_01_H	First Labeling Strategy	Meigenia mutabilis
CAS003_CAS0000237_stacked_01_H	First Labeling Strategy	Peribaea tibialis
CAS002_CAS0000119_stacked_02_H	First Labeling Strategy	Siphona sp.
CAS008_CAS0000689_stacked_02_H	Second Labeling Strategy	Oswaldia muscaria
CAS004_CAS0000289_stacked_02_H	First Labeling Strategy	Peribaea tibialis
CAS005_CAS0000406_stacked_01_H	First Labeling Strategy	Peribaea tibialis
CAS003_CAS0000280_stacked_01_H	First Labeling Strategy	Peribaea tibialis
CAS004_CAS0000323_stacked_01_H	First Labeling Strategy	Clausicella suturata
CAS001_CAS0000055_stacked_03_H	First Labeling Strategy	Prooppia nigripalpis
CAS003_CAS0000251_stacked_02_H	First Labeling Strategy	Siphona geniculata
CAS003_CAS0000233_stacked_02_H	First Labeling Strategy	Peribaea tibialis
CAS001_CAS0000057_stacked_01_H	First Labeling Strategy	Leucostoma simplex
CAS003_CAS0000208_stacked_01_H	First Labeling Strategy	Clausicella suturata
CAS004_CAS0000309_stacked_02_H	First Labeling Strategy	Peribaea tibialis
CAS009_CAS0000818_stacked_01_H	Second Labeling Strategy	Dexia rustica
CAS003_CAS0000274_stacked_02_H	First Labeling Strategy	Peribaea tibialis
CAS002_CAS0000178_stacked_01_H	First Labeling Strategy	Clausicella suturata
CAS003_CAS0000227_stacked_02_H	First Labeling Strategy	Peribaea tibialis
CAS001_CAS0000058_stacked_03_H	First Labeling Strategy	Triarthria setipennis
CAS002_CAS0000161_stacked_01_H	First Labeling Strategy	Clausicella suturata
CAS004_CAS0000349_stacked_01_H	First Labeling Strategy	Peribaea tibialis
CAS003_CAS0000282_stacked_02_H	First Labeling Strategy	Peribaea tibialis
CAS010_CAS0000942_STACKED_01_H	Second Labeling Strategy	Dexia rustica
CAS003_CAS0000282_stacked_01_H	First Labeling Strategy	Peribaea tibialis
CAS005_CAS0000453_stacked_02_H	Second Labeling Strategy	Oswaldia muscaria
CAS005_CAS0000416_stacked_02_H	First Labeling Strategy	Besseria reflexa
CAS003_CAS0000211_stacked_03_H	First Labeling Strategy	Clausicella suturata
CAS003_CAS0000243_stacked_01_H	First Labeling Strategy	Peribaea tibialis
CAS001_CAS0000007_stacked_02_H	First Labeling Strategy	Carcelia falenaria
CAS011_CAS0000954_stacked_02_H	Second Labeling Strategy	Dexia rustica
CAS004_CAS0000366_stacked_02_H	First Labeling Strategy	Peribaea tibialis
CAS007_CAS0000659_stacked_01_H	Second Labeling Strategy	Oswaldia muscaria
CAS001_CAS0000085_stacked_02_H	First Labeling Strategy	Peribaea tibialis
CAS003_CAS0000242_stacked_01_H	First Labeling Strategy	Peribaea tibialis
CAS001_CAS0000012_stacked_04_H	First Labeling Strategy	Loewia piligena
CAS010_CAS0000916_stacked_02_H	Second Labeling Strategy	Dexia rustica
CAS005_CAS0000399_stacked_01_H	First Labeling Strategy	Peribaea tibialis
CAS002_CAS0000104_stacked_02_H	First Labeling Strategy	Microsoma exiguum
CAS004_CAS0000299_stacked_02_H	First Labeling Strategy	Peribaea tibialis
CAS005_CAS0000389_stacked_01_H	First Labeling Strategy	Peribaea tibialis
CAS005_CAS0000396_stacked_01_H	First Labeling Strategy	Oswaldia muscaria
CAS007_CAS0000582_stacked_02_H	Second Labeling Strategy	Carcelia falenaria
CAS005_CAS0000408_stacked_02_H	First Labeling Strategy	Peribaea tibialis
CAS001_CAS0000001_stacked_02_H	First Labeling Strategy	Peribaea tibialis
CAS002_CAS0000125_stacked_02_H	First Labeling Strategy	Siphona pauciseta
CAS009_CAS0000790_stacked_02_H	Second Labeling Strategy	Leskia aurea
CAS005_CAS0000434_stacked_01_H	Second Labeling Strategy	Oswaldia muscaria
CAS011_CAS0000968_stacked_01_H	Second Labeling Strategy	Dexia rustica
CAS003_CAS0000235_stacked_01_H	First Labeling Strategy	Peribaea tibialis
CAS010_CAS0000933_STACKED_02_H	Second Labeling Strategy	Dexia rustica
CAS002_CAS0000103_stacked_01_H	First Labeling Strategy	Microsoma exiguum
CAS001_CAS0000006_stacked_02_H	First Labeling Strategy	Carcelia falenaria
CAS004_CAS0000322_stacked_02_H	First Labeling Strategy	Phytomyptera stackelbergi
CAS004_CAS0000293_stacked_01_H	First Labeling Strategy	Peribaea tibialis
CAS009_CAS0000830_STACKED_02_H	Second Labeling Strategy	Billea maritima
CAS012_CAS0001048_stacked_02_H	Second Labeling Strategy	Oswaldia muscaria
CAS009_CAS0000796_stacked_02_H	Second Labeling Strategy	Phryno vetula
CAS001_CAS0000091_stacked_01_H	First Labeling Strategy	Peribaea tibialis
CAS001_CAS0000005_stacked_01_H	First Labeling Strategy	Dexia rustica
CAS004_CAS0000298_stacked_02_H	First Labeling Strategy	Peribaea tibialis
CAS005_CAS0000386_002	Second Labeling Strategy	Peribaea tibialis
CAS002_CAS0000110_stacked_02_H	First Labeling Strategy	Siphona pauciseta
CAS003_CAS0000232_stacked_02_H	First Labeling Strategy	Peribaea tibialis
CAS007_CAS0000656_STACKED_01_H	Second Labeling Strategy	Oswaldia muscaria
CAS009_CAS0000790_stacked_01_H	Second Labeling Strategy	Leskia aurea
CAS001_CAS0000072_stacked_01_H	First Labeling Strategy	Dexia rustica
CAS002_CAS0000186_stacked_02_H	First Labeling Strategy	Clausicella suturata
CAS001_CAS0000029_stacked_01_H	First Labeling Strategy	Cylindromyia rubida
CAS001_CAS0000034_stacked_02_H	First Labeling Strategy	Macquartia dispar
CAS009_CAS0000785_stacked_02_H	Second Labeling Strategy	Thecocarcelia acutangulata
CAS004_CAS0000296_stacked_02_H	First Labeling Strategy	Peribaea tibialis
CAS001_CAS0000062_stacked_02_H	First Labeling Strategy	Oswaldia muscaria
CAS006_CAS0000521_stacked_01_H	Second Labeling Strategy	Exorista rustica-group
CAS003_CAS0000252_stacked_02_H	First Labeling Strategy	Siphona geniculata
CAS002_CAS0000156_stacked_01_H	First Labeling Strategy	Gastrolepta anthracina
CAS004_CAS0000340_stacked_01_H	First Labeling Strategy	Peribaea tibialis
CAS002_CAS0000164_stacked_02_H	First Labeling Strategy	Clausicella suturata
CAS002_CAS0000159_stacked_02_H	First Labeling Strategy	Clausicella suturata
CAS010_CAS0000866_STACKED_01_H	Second Labeling Strategy	Peribaea tibialis
CAS011_CAS0000955_stacked_02_H	Second Labeling Strategy	Dexia rustica
CAS004_CAS0000300_stacked_02_H	First Labeling Strategy	Peribaea tibialis
CAS003_CAS0000266_stacked_02_H	First Labeling Strategy	Triarthria setipennis
CAS003_CAS0000285_stacked_01_H	First Labeling Strategy	Peribaea tibialis
CAS002_CAS0000120_stacked_02_H	First Labeling Strategy	Siphona sp.
CAS003_CAS0000205_stacked_02_H	First Labeling Strategy	Clausicella suturata
CAS007_CAS0000589_stacked_01_H	Second Labeling Strategy	Oswaldia muscaria
CAS008_CAS0000673_stacked_01_H	Second Labeling Strategy	Oswaldia muscaria
CAS003_CAS0000236_stacked_01_H	First Labeling Strategy	Peribaea tibialis
CAS003_CAS0000194_stacked_01_H	First Labeling Strategy	Clausicella suturata
CAS002_CAS0000121_stacked_01_H	First Labeling Strategy	Siphona sp.
CAS011_CAS0001010_stacked_01_H	Second Labeling Strategy	Peribaea tibialis
CAS011_CAS0001023_stacked_01_H	Second Labeling Strategy	Oswaldia muscaria
CAS002_CAS0000179_stacked_01_H	First Labeling Strategy	Clausicella suturata
CAS003_CAS0000255_stacked_02_H	First Labeling Strategy	Siphona pauciseta
CAS008_CAS0000726_STACKED_01_H	Second Labeling Strategy	Oswaldia muscaria
CAS006_CAS0000499_STACKED_02_H	Second Labeling Strategy	Meigenia mutabilis
CAS007_CAS0000655_STACKED_01_H	Second Labeling Strategy	Oswaldia muscaria
CAS005_CAS0000396_stacked_02_H	First Labeling Strategy	Oswaldia muscaria
CAS010_CAS0000936_stacked_02_H	Second Labeling Strategy	Dexia rustica
CAS004_CAS0000340_stacked_02_H	First Labeling Strategy	Peribaea tibialis
CAS009_CAS0000765_stacked_01_H	Second Labeling Strategy	Compsilura concinnata
CAS010_CAS0000930_STACKED_01_H	Second Labeling Strategy	Dexia rustica
CAS009_CAS0000839_STaCKED_01_H	Second Labeling Strategy	Dexia rustica
CAS002_CAS0000147_stacked_02_H	First Labeling Strategy	Clausicella suturata
CAS010_CAS0000917_STACKED_02_H	Second Labeling Strategy	Phorocera assimilis
CAS002_CAS0000115_stacked_02_H	First Labeling Strategy	Siphona sp.
CAS002_CAS0000106_stacked_01_H	First Labeling Strategy	Siphona sp.
CAS011_CAS0001028_STACKED_01_H	Second Labeling Strategy	Oswaldia muscaria
CAS001_CAS0000051_stacked_03_H	First Labeling Strategy	Cylindromyia bicolor
CAS001_CAS0000082_stacked_01_H	First Labeling Strategy	Peribaea tibialis
CAS004_CAS0000307_stacked_01_H	First Labeling Strategy	Peribaea tibialis
CAS012_CAS0001088_stacked_02_H	Second Labeling Strategy
CAS004_CAS0000349_stacked_02_H	First Labeling Strategy	Peribaea tibialis
CAS006_CAS0000520_stacked_01_H	Second Labeling Strategy	Exorista rustica-group
CAS004_CAS0000354_stacked_02_H	First Labeling Strategy	Peribaea tibialis
CAS005_CAS0000392_stacked_02_H	First Labeling Strategy	Peribaea tibialis
CAS003_CAS0000239_stacked_02_H	First Labeling Strategy	Peribaea tibialis
CAS001_CAS0000030_stacked_02_H	First Labeling Strategy	Thrixion aberrans
CAS001_CAS0000018_stacked_01_H	First Labeling Strategy	Siphona sp.
CAS003_CAS0000277_stacked_01_H	First Labeling Strategy	Peribaea tibialis
CAS006_CAS0000529_stacked_02_H	Second Labeling Strategy	Triarthria setipennis
CAS001_CAS0000016_stacked_04_H	First Labeling Strategy	Carcelia falenaria
CAS002_CAS0000107_stacked_02_H	First Labeling Strategy	Siphona sp.
CAS003_CAS0000271_stacked_02_H	First Labeling Strategy	Mintho rufiventris
CAS005_CAS0000457_stacked_01_H	Second Labeling Strategy	Stomina sp.
CAS003_CAS0000284_stacked_01_H	First Labeling Strategy	Peribaea tibialis
CAS011_CAS0000966_STACKED_02_H	Second Labeling Strategy	Dexia rustica
CAS004_CAS0000323_stacked_02_H	First Labeling Strategy	Clausicella suturata
CAS003_CAS0000246_stacked_02_H	First Labeling Strategy	Meigenia mutabilis-group
CAS004_CAS0000370_stacked_02_H	First Labeling Strategy	Peribaea tibialis
CAS003_CAS0000191_stacked_01_H	First Labeling Strategy	Clausicella suturata
CAS001_CAS0000042_stacked_01_H	First Labeling Strategy	Clausicella suturata
CAS006_CAS0000537_stacked_02_H	Second Labeling Strategy	Oswaldia muscaria
CAS001_CAS0000016_stacked_05_H	First Labeling Strategy	Carcelia falenaria
CAS001_CAS0000035_stacked_01_H	First Labeling Strategy	Dexia rustica
CAS005_CAS0000445_stacked_01_H	Second Labeling Strategy	Peribaea longirostris
CAS004_CAS0000291_stacked_01_H	First Labeling Strategy	Peribaea tibialis
CAS001_CAS0000019_stacked_03_H	First Labeling Strategy	Cylindromyia rubida
CAS007_CAS0000595_stacked_02_H	Second Labeling Strategy	Oswaldia muscaria
CAS009_CAS0000769_stacked_02_H	Second Labeling Strategy	Phryxe vulgaris
CAS001_CAS0000060_stacked_01_H	First Labeling Strategy	Oswaldia muscaria
CAS010_CAS0000907_STACKED_01_H	Second Labeling Strategy	Dexia rustica
CAS006_CAS0000538_stacked_01_H	Second Labeling Strategy	Oswaldia muscaria
CAS001_CAS0000044_stacked_02_H	First Labeling Strategy	Peribaea tibialis
CAS002_CAS0000162_stacked_02_H	First Labeling Strategy	Clausicella suturata
CAS006_CAS0000564_stacked_02_H	Second Labeling Strategy	Aplomya confinis
CAS003_CAS0000192_stacked_02_H	First Labeling Strategy	Clausicella suturata
CAS005_CAS0000397_stacked_01_H	First Labeling Strategy	Oswaldia muscaria
CAS002_CAS0000109_stacked_01_H	First Labeling Strategy	Siphona sp.
CAS004_CAS0000289_stacked_01_H	First Labeling Strategy	Peribaea tibialis
CAS009_CAS0000816_stacked_02_H	Second Labeling Strategy	Dexia rustica
CAS002_CAS0000167_stacked_02_H	First Labeling Strategy	Clausicella suturata
CAS009_CAS0000837_STACKED_02_H	Second Labeling Strategy	Dexia rustica
CAS011_CAS0001019_stacked_01_H	Second Labeling Strategy	Oswaldia muscaria
CAS006_CAS0000504_stacked_02_H	Second Labeling Strategy	Conogaster pruinosa
CAS003_CAS0000274_stacked_01_H	First Labeling Strategy	Peribaea tibialis
CAS007_CAS0000651_STACKED_01_H	Second Labeling Strategy	Phorocera assimilis
CAS003_CAS0000228_stacked_02_H	First Labeling Strategy	Peribaea tibialis
CAS003_CAS0000280_stacked_02_H	First Labeling Strategy	Peribaea tibialis
CAS004_CAS0000354_stacked_01_H	First Labeling Strategy	Peribaea tibialis
CAS002_CAS0000108_stacked_02_H	First Labeling Strategy	Siphona sp.
CAS011_CAS0001044_STACKED_02_H	Second Labeling Strategy	Oswaldia muscaria
CAS006_CAS0000495_stacked_02_H	Second Labeling Strategy	Triarthria setipennis
CAS001_CAS0000051_stacked_02_H	First Labeling Strategy	Cylindromyia bicolor
CAS007_CAS0000632_stacked_01_H	Second Labeling Strategy	Oswaldia muscaria
CAS002_CAS0000120_stacked_01_H	First Labeling Strategy	Siphona sp.
CAS004_CAS0000363_stacked_01_H	First Labeling Strategy	Peribaea tibialis
CAS007_CAS0000652_STACKED_02_H	Second Labeling Strategy	Phorocera assimilis
CAS005_CAS0000404_stacked_02_H	First Labeling Strategy	Peribaea tibialis
CAS002_CAS0000149_stacked_01_H	First Labeling Strategy	Clausicella suturata
CAS009_CAS0000854_stacked_02_H	Second Labeling Strategy	Pales pavida or Pales processioneae
CAS001_CAS0000006_stacked_05_H	First Labeling Strategy	Carcelia falenaria
CAS001_CAS0000091_stacked_02_H	First Labeling Strategy	Peribaea tibialis
CAS001_CAS0000008_stacked_02_H	First Labeling Strategy	Dexia rustica
CAS003_CAS0000250_stacked_01_H	First Labeling Strategy	Siphona geniculata
CAS009_CAS0000799_stacked_02_H	Second Labeling Strategy	Cylindromyia auriceps
CAS005_CAS0000393_stacked_02_H	First Labeling Strategy	Peribaea tibialis
CAS009_CAS0000810_STACKED_02_H	Second Labeling Strategy	Dexia rustica
CAS002_CAS0000170_stacked_02_H	First Labeling Strategy	Clausicella suturata
CAS003_CAS0000216_stacked_01_H	First Labeling Strategy	Oswaldia muscaria
CAS004_CAS0000350_stacked_02_H	First Labeling Strategy	Peribaea tibialis
CAS011_CAS0000962_STACKED_01_H	Second Labeling Strategy	Dexia rustica
CAS002_CAS0000177_stacked_01_H	First Labeling Strategy	Clausicella suturata
CAS002_CAS0000142_stacked_02_H	First Labeling Strategy	Clausicella suturata
CAS004_CAS0000348_stacked_02_H	First Labeling Strategy	Peribaea tibialis
CAS003_CAS0000240_stacked_01_H	First Labeling Strategy	Stomina sp.
CAS003_CAS0000199_stacked_01_H	First Labeling Strategy	Clausicella suturata
CAS009_CAS0000827_STACKED_02_H	Second Labeling Strategy	Cylindromyia bicolor
CAS005_CAS0000391_stacked_02_H	First Labeling Strategy	Peribaea tibialis
CAS003_CAS0000256_stacked_01_H	First Labeling Strategy	Peribaea tibialis
CAS011_CAS0001014_stacked_02_H	Second Labeling Strategy	Peribaea tibialis
CAS003_CAS0000207_stacked_01_H	First Labeling Strategy	Clausicella suturata
CAS008_CAS0000723_stacked_01_H	Second Labeling Strategy	Oswaldia muscaria
CAS001_CAS0000090_stacked_01_H	First Labeling Strategy	Peribaea tibialis
CAS009_CAS0000843_STACKED_01_H	Second Labeling Strategy	Zeuxia erythraea
CAS001_CAS0000015_stacked_01_H	First Labeling Strategy	Linnaemya lithosiophaga
CAS001_CAS0000023_stacked_01_H	First Labeling Strategy	Billea maritima
CAS002_CAS0000158_stacked_01_H	First Labeling Strategy	Peribaea tibialis
CAS001_CAS0000045_stacked_01_H	First Labeling Strategy	Peribaea tibialis
CAS004_CAS0000307_stacked_02_H	First Labeling Strategy	Peribaea tibialis
CAS001_CAS0000094_stacked_01_H	First Labeling Strategy	Thrixion aberrans
CAS009_CAS0000816_stacked_01_H	Second Labeling Strategy	Dexia rustica
CAS005_CAS0000390_001	Second Labeling Strategy	Peribaea tibialis
CAS007_CAS0000617_stacked_02_H	Second Labeling Strategy	Oswaldia muscaria
CAS004_CAS0000322_stacked_01_H	First Labeling Strategy	Phytomyptera stackelbergi
CAS010_CAS0000937_stacked_01_H	Second Labeling Strategy	Dexia rustica
CAS003_CAS0000218_stacked_02_H	First Labeling Strategy	Oswaldia muscaria
CAS002_CAS0000126_stacked_01_H	First Labeling Strategy	Siphona pauciseta
CAS001_CAS0000036_stacked_01_H	First Labeling Strategy	Cylindromyia brassicaria
CAS010_CAS0000873_stacked_02_H	Second Labeling Strategy	Cylindromyia bicolor
CAS007_CAS0000589_stacked_02_H	Second Labeling Strategy	Oswaldia muscaria
CAS002_CAS0000126_stacked_02_H	First Labeling Strategy	Siphona pauciseta
CAS004_CAS0000344_stacked_01_H	First Labeling Strategy	Oswaldia muscaria
CAS006_CAS0000562_stacked_02_H	Second Labeling Strategy	Thecocarcelia acutangulata
CAS010_CAS0000937_stacked_02_H	Second Labeling Strategy	Dexia rustica
CAS003_CAS0000202_stacked_02_H	First Labeling Strategy	Clausicella suturata
CAS003_CAS0000276_stacked_02_H	First Labeling Strategy	Peribaea tibialis
CAS005_CAS0000392_stacked_01_H	First Labeling Strategy	Peribaea tibialis
CAS003_CAS0000193_stacked_02_H	First Labeling Strategy	Clausicella suturata
CAS011_CAS0000963_STACKED_01_H	Second Labeling Strategy	Dexia rustica
CAS004_CAS0000376_stacked_02_H	First Labeling Strategy	Siphona pauciseta
CAS012_CAS0001053_stacked_01_H	Second Labeling Strategy	Clytiomya dupuisi
CAS001_CAS0000089_stacked_02_H	First Labeling Strategy	Peribaea tibialis
CAS004_CAS0000313_stacked_01_H	First Labeling Strategy	Peribaea tibialis
CAS008_CAS0000723_stacked_02_H	Second Labeling Strategy	Oswaldia muscaria
CAS009_CAS0000795_stacked_02_H	Second Labeling Strategy	Pales pavida
CAS007_CAS0000604_stacked_02_H	Second Labeling Strategy	Oswaldia muscaria
CAS011_CAS0001000_stacked_01_H	Second Labeling Strategy	Peribaea apicalis
CAS007_CAS0000638_stacked_02_H	Second Labeling Strategy	Oswaldia muscaria
CAS006_CAS0000558_STACKED_01_H	Second Labeling Strategy	Cylindromyia auriceps
CAS001_CAS0000061_stacked_01_H	First Labeling Strategy	Oswaldia muscaria
CAS009_CAS0000828_STACKED_02_H	Second Labeling Strategy	Cylindromyia bicolor
CAS001_CAS0000036_stacked_02_H	First Labeling Strategy	Cylindromyia brassicaria
CAS001_CAS0000026_stacked_02_H	First Labeling Strategy	Leucostoma crassum
CAS001_CAS0000090_stacked_02_H	First Labeling Strategy	Peribaea tibialis
CAS004_CAS0000291_stacked_02_H	First Labeling Strategy	Peribaea tibialis
CAS005_CAS0000413_stacked_01_H	First Labeling Strategy	Siphona sp.
CAS002_CAS0000174_stacked_01_H	First Labeling Strategy	Peribaea tibialis
CAS002_CAS0000169_stacked_01_H	First Labeling Strategy	Clausicella suturata
CAS001_CAS0000007_stacked_01_H	First Labeling Strategy	Carcelia falenaria
CAS005_CAS0000395_stacked_01_H	First Labeling Strategy	Oswaldia muscaria
CAS005_CAS0000449_stacked_02_H	Second Labeling Strategy	Mintho rufiventris
CAS001_CAS0000055_stacked_01_H	First Labeling Strategy	Prooppia nigripalpis
CAS004_CAS0000372_stacked_01_H	First Labeling Strategy	Peribaea tibialis
CAS002_CAS0000160_stacked_02_H	First Labeling Strategy	Clausicella suturata
CAS011_CAS0001018_stacked_01_H	Second Labeling Strategy	Oswaldia muscaria
CAS002_CAS0000165_stacked_02_H	First Labeling Strategy	Clausicella suturata
CAS004_CAS0000359_stacked_02_H	First Labeling Strategy	Peribaea tibialis
CAS002_CAS0000157_stacked_02_H	First Labeling Strategy	Clausicella suturata
CAS001_CAS0000038_stacked_03_H	First Labeling Strategy	Thrixion aberrans
CAS001_CAS0000046_stacked_01_H	First Labeling Strategy	Stomina sp.
CAS004_CAS0000361_stacked_01_H	First Labeling Strategy	Peribaea tibialis
CAS007_CAS0000618_stacked_02_H	Second Labeling Strategy	Oswaldia muscaria
CAS004_CAS0000304_stacked_05_H	First Labeling Strategy	Peribaea tibialis
CAS007_CAS0000588_stacked_01_H	Second Labeling Strategy	Oswaldia muscaria
CAS009_CAS0000806_STACKED_01_H	Second Labeling Strategy	Macquartia dispar
CAS006_CAS0000486_stacked_02_H	Second Labeling Strategy	Oswaldia muscaria
CAS002_CAS0000118_stacked_02_H	First Labeling Strategy	Siphona sp.
CAS003_CAS0000263_stacked_02_H	First Labeling Strategy	Triarthria setipennis
CAS003_CAS0000278_stacked_01_H	First Labeling Strategy	Peribaea tibialis
CAS002_CAS0000104_stacked_01_H	First Labeling Strategy	Microsoma exiguum
CAS001_CAS0000025_stacked_02_H	First Labeling Strategy	Wagneria gagatea
CAS003_CAS0000216_stacked_02_H	First Labeling Strategy	Oswaldia muscaria
CAS002_CAS0000180_stacked_01_H	First Labeling Strategy	Oswaldia muscaria
CAS005_CAS0000414_stacked_02_H	First Labeling Strategy	Siphona sp.
CAS003_CAS0000207_stacked_02_H	First Labeling Strategy	Clausicella suturata
CAS002_CAS0000128_stacked_02_H	First Labeling Strategy	Siphona sp.
CAS005_CAS0000454_stacked_01_H	Second Labeling Strategy	Exorista rustica
CAS006_CAS0000541_stacked_02_H	Second Labeling Strategy	Linnaemya litosiophaga
CAS004_CAS0000312_stacked_01_H	First Labeling Strategy	Peribaea tibialis
CAS003_CAS0000281_stacked_01_H	First Labeling Strategy	Peribaea tibialis
CAS001_CAS0000064_stacked_01_H	First Labeling Strategy	Dexia rustica
CAS001_CAS0000027_stacked_01_H	First Labeling Strategy	Phebellia pauciseta
CAS007_CAS0000612_stacked_01_H	Second Labeling Strategy	Oswaldia muscaria
CAS001_CAS0000089_stacked_01_H	First Labeling Strategy	Peribaea tibialis
CAS002_CAS0000121_stacked_02_H	First Labeling Strategy	Siphona sp.
CAS004_CAS0000310_stacked_02_H	First Labeling Strategy	Peribaea tibialis
CAS001_CAS0000014_stacked_02_H	First Labeling Strategy	Trixion aberrans
CAS006_CAS0000556_STACKED_01_H	Second Labeling Strategy	Carceria falenaria
CAS003_CAS0000204_stacked_01_H	First Labeling Strategy	Clausicella suturata
CAS004_CAS0000324_stacked_01_H	First Labeling Strategy	Phytomyptera nigrina
CAS002_CAS0000154_stacked_02_H	First Labeling Strategy	Phytomyptera cingulata
CAS003_CAS0000222_stacked_02_H	First Labeling Strategy	Peribaea apicalis
CAS012_CAS0001058_stacked_02_H	Second Labeling Strategy	Exorista deligata
CAS005_CAS0000419_stacked_02_H	First Labeling Strategy	Actia pilipennis
CAS009_CAS0000841_STACKED_02_H	Second Labeling Strategy	Dexia rustica
CAS002_CAS0000168_stacked_02_H	First Labeling Strategy	Clausicella suturata
CAS002_CAS0000175_stacked_02_H	First Labeling Strategy	Clausicella suturata
CAS005_CAS0000465_stacked_02_H	Second Labeling Strategy	Oswaldia muscaria
CAS004_CAS0000316_stacked_01_H	First Labeling Strategy	Microsoma exiguum
CAS001_CAS0000024_stacked_01_H	First Labeling Strategy	Carcelia tibialis
CAS010_CAS0000921_STACKED_01_H	Second Labeling Strategy	Dexia rustica
CAS002_CAS0000165_stacked_01_H	First Labeling Strategy	Clausicella suturata
CAS002_CAS0000124_stacked_01_H	First Labeling Strategy	Siphona sp.
CAS012_CAS0001076_stacked_02_H	Second Labeling Strategy	Paratryphera barbatula
CAS004_CAS0000376_stacked_03_H	First Labeling Strategy	Siphona pauciseta
CAS010_CAS0000864_STACKED_02_H	Second Labeling Strategy	Actia pilipennis
CAS001_CAS0000058_stacked_01_H	First Labeling Strategy	Triarthria setipennis
CAS004_CAS0000335_stacked_02_H	First Labeling Strategy	Peribaea tibialis
CAS006_CAS0000544_stacked_01_H	Second Labeling Strategy	Stomina calvescens
CAS004_CAS0000380_stacked_02_H	First Labeling Strategy	Peribaea tibialis
CAS011_CAS0000991_STACKED_01_H	Second Labeling Strategy	Peribaea apicalis
CAS001_CAS0000005_stacked_03_H	First Labeling Strategy	Dexia rustica
CAS003_CAS0000241_stacked_02_H	First Labeling Strategy	Peribaea tibialis
CAS004_CAS0000309_stacked_01_H	First Labeling Strategy	Peribaea tibialis
CAS005_CAS0000401_stacked_02_H	First Labeling Strategy	Dufouria chalybeata
CAS003_CAS0000197_stacked_01_H	First Labeling Strategy	Clausicella suturata
CAS008_CAS0000760_stacked_02_H	Second Labeling Strategy	Peribaea apicalis
CAS005_CAS0000420_stacked_02_H	First Labeling Strategy	Peribaea apicalis
CAS004_CAS0000363_stacked_02_H	First Labeling Strategy	Peribaea tibialis
CAS010_CAS0000904_STACKED_02_H	Second Labeling Strategy	Dexia rustica
CAS011_CAS0000980_STACKED_02_H	Second Labeling Strategy	Oswaldia muscaria
CAS005_CAS0000409_stacked_02_H	First Labeling Strategy	Peribaea tibialis
CAS001_CAS0000028_stacked_01_H	First Labeling Strategy	Dexia rustica
CAS004_CAS0000341_stacked_01_H	First Labeling Strategy	Peribaea tibialis
CAS002_CAS0000106_stacked_02_H	First Labeling Strategy	Siphona sp.
CAS002_CAS0000131_stacked_02_H	First Labeling Strategy	Siphona sp.
CAS002_CAS0000183_stacked_01_H	First Labeling Strategy	Peribaea tibialis
CAS004_CAS0000305_stacked_02_H	First Labeling Strategy	Peribaea tibialis
CAS006_CAS0000546_STACKED_02_H	Second Labeling Strategy	Oswaldia muscaria
CAS005_CAS0000459_stacked_01_H	Second Labeling Strategy	Oswaldia muscaria
CAS002_CAS0000135_stacked_01_H	First Labeling Strategy	Microsoma exiguum
CAS001_CAS0000013_stacked_02_H	First Labeling Strategy	Peribaea apicalis
CAS001_CAS0000086_stacked_01_H	First Labeling Strategy	Peribaea tibialis
CAS010_CAS0000890_stacked_02_H	Second Labeling Strategy	Peleteria rubescens
CAS003_CAS0000245_stacked_01_H	First Labeling Strategy	Clausicella suturata
CAS004_CAS0000342_stacked_02_H	First Labeling Strategy	Siphona geniculata
CAS008_CAS0000672_stacked_02_H	Second Labeling Strategy	Oswaldia muscaria
CAS004_CAS0000325_stacked_02_H	First Labeling Strategy	Oswaldia muscaria
CAS009_CAS0000852_stacked_02_H	Second Labeling Strategy	Compsilura concinnata
CAS001_CAS0000075_stacked_02_H	First Labeling Strategy	Dexia rustica
CAS003_CAS0000238_stacked_02_H	First Labeling Strategy	Peribaea tibialis
CAS012_CAS0001090_STaCKED_02_H	Second Labeling Strategy
CAS001_CAS0000061_stacked_02_H	First Labeling Strategy	Oswaldia muscaria
CAS003_CAS0000199_stacked_02_H	First Labeling Strategy	Clausicella suturata
CAS009_CAS0000837_STACKED_01_H	Second Labeling Strategy	Dexia rustica
CAS002_CAS0000110_stacked_01_H	First Labeling Strategy	Siphona pauciseta
CAS003_CAS0000273_stacked_01_H	First Labeling Strategy	Peribaea tibialis
CAS009_CAS0000778_stacked_02_H	Second Labeling Strategy	Stomina sp.
CAS003_CAS0000259_stacked_02_H	First Labeling Strategy	Triarthria setipennis
CAS004_CAS0000375_stacked_01_H	First Labeling Strategy	Peribaea tibialis
CAS002_CAS0000102_stacked_02_H	First Labeling Strategy	Microsoma exiguum
CAS001_CAS0000054_stacked_01_H	First Labeling Strategy	Triarthria setipennis
CAS003_CAS0000209_stacked_01_H	First Labeling Strategy	Clausicella suturata
CAS003_CAS0000222_stacked_01_H	First Labeling Strategy	Peribaea apicalis
CAS005_CAS0000408_stacked_01_H	First Labeling Strategy	Peribaea tibialis
CAS009_CAS0000821_STACKED_02_H	Second Labeling Strategy	Dexia rustica
CAS001_CAS0000081_stacked_03_H	First Labeling Strategy	Dexia rustica
CAS001_CAS0000025_stacked_01_H	First Labeling Strategy	Wagneria gagatea
CAS003_CAS0000257_stacked_01_H	First Labeling Strategy	Peribaea tibialis
CAS002_CAS0000173_stacked_01_H	First Labeling Strategy	Clausicella suturata
CAS006_CAS0000492_STACKED_01_H	Second Labeling Strategy	Oswaldia muscaria
CAS003_CAS0000223_stacked_02_H	First Labeling Strategy	Peribaea tibialis
CAS002_CAS0000097_stacked_01_H	First Labeling Strategy	Siphona pauciseta
CAS002_CAS0000105_stacked_02_H	First Labeling Strategy	Siphona sp.
CAS004_CAS0000296_stacked_01_H	First Labeling Strategy	Peribaea tibialis
CAS002_CAS0000170_stacked_01_H	First Labeling Strategy	Clausicella suturata
CAS011_CAS0001023_stacked_02_H	Second Labeling Strategy	Oswaldia muscaria
CAS002_CAS0000136_stacked_01_H	First Labeling Strategy	Clausicella suturata
CAS002_CAS0000161_stacked_02_H	First Labeling Strategy	Clausicella suturata
CAS004_CAS0000379_stacked_02_H	First Labeling Strategy	Peribaea tibialis
CAS008_CAS0000709_stacked_01_H	Second Labeling Strategy	Oswaldia muscaria
CAS004_CAS0000317_stacked_02_H	First Labeling Strategy	Siphona sp.
CAS002_CAS0000148_stacked_02_H	First Labeling Strategy	Clausicella suturata
CAS004_CAS0000297_stacked_02_H	First Labeling Strategy	Peribaea tibialis
CAS004_CAS0000310_stacked_01_H	First Labeling Strategy	Peribaea tibialis
CAS004_CAS0000308_stacked_02_H	First Labeling Strategy	Peribaea tibialis
CAS004_CAS0000287_stacked_01_H	First Labeling Strategy	Peribaea tibialis
CAS002_CAS0000130_stacked_02_H	First Labeling Strategy	Siphona sp.
CAS001_CAS0000002_stacked_01_H	First Labeling Strategy	Dexia rustica
CAS007_CAS0000634_stacked_01_H	Second Labeling Strategy	Oswaldia muscaria
CAS003_CAS0000276_stacked_01_H	First Labeling Strategy	Peribaea tibialis
CAS009_CAS0000771_stacked_01_H	Second Labeling Strategy	Phryxe vulgaris
CAS004_CAS0000313_stacked_02_H	First Labeling Strategy	Peribaea tibialis
CAS004_CAS0000369_stacked_02_H	First Labeling Strategy	Peribaea tibialis
CAS007_CAS0000623_stacked_01_H	Second Labeling Strategy	Oswaldia muscaria
CAS001_CAS0000086_stacked_02_H	First Labeling Strategy	Peribaea tibialis
CAS010_CAS0000893_stacked_02_H	Second Labeling Strategy	Dexia rustica
CAS003_CAS0000262_stacked_02_H	First Labeling Strategy	Triarthria setipennis
CAS001_CAS0000031_stacked_02_H	First Labeling Strategy	Siphona pauciseta
CAS002_CAS0000181_stacked_01_H	First Labeling Strategy	Clausicella suturata
CAS002_CAS0000155_stacked_01_H	First Labeling Strategy	Phyto angustifrons
CAS003_CAS0000285_stacked_02_H	First Labeling Strategy	Peribaea tibialis
CAS001_CAS0000037_stacked_02_H	First Labeling Strategy	Mintho compressa
CAS001_CAS0000060_stacked_02_H	First Labeling Strategy	Oswaldia muscaria
CAS001_CAS0000088_stacked_01_H	First Labeling Strategy	Actia pilipennis
CAS005_CAS0000394_stacked_01_H	First Labeling Strategy	Oswaldia muscaria
CAS004_CAS0000353_stacked_01_H	First Labeling Strategy	Peribaea tibialis
CAS010_CAS0000920_STACKED_01_H	Second Labeling Strategy	Dexia rustica
CAS003_CAS0000244_stacked_02_H	First Labeling Strategy	Compsilura concinnata
CAS003_CAS0000250_stacked_02_H	First Labeling Strategy	Siphona geniculata
CAS006_CAS0000540_stacked_02_H	Second Labeling Strategy	Oswaldia muscaria
CAS004_CAS0000339_stacked_01_H	First Labeling Strategy	Peribaea tibialis
CAS002_CAS0000099_stacked_01_H	First Labeling Strategy	Oswaldia muscaria
CAS004_CAS0000319_stacked_02_H	First Labeling Strategy	Siphona pauciseta
CAS004_CAS0000321_stacked_01_H	First Labeling Strategy	Loewia piligena
CAS002_CAS0000145_stacked_01_H	First Labeling Strategy	Clausicella suturata
CAS001_CAS0000003_stacked_02_H	First Labeling Strategy	Oswaldia muscaria
CAS002_CAS0000138_stacked_02_H	First Labeling Strategy	Trixion aberrans
CAS009_CAS0000805_stacked_02_H	Second Labeling Strategy	Tachina fera
CAS001_CAS0000008_stacked_01_H	First Labeling Strategy	Dexia rustica
CAS002_CAS0000158_stacked_02_H	First Labeling Strategy	Peribaea tibialis
CAS002_CAS0000098_stacked_01_H	First Labeling Strategy	Oswaldia muscaria
CAS001_CAS0000062_stacked_01_H	First Labeling Strategy	Oswaldia muscaria
CAS002_CAS0000187_stacked_01_H	First Labeling Strategy	Clausicella suturata
CAS004_CAS0000379_stacked_01_H	First Labeling Strategy	Peribaea tibialis
CAS001_CAS0000048_stacked_02_H	First Labeling Strategy	Macquartia tessellum
CAS004_CAS0000301_stacked_02_H	First Labeling Strategy	Peribaea tibialis
CAS011_CAS0001027_stacked_01_H	Second Labeling Strategy	Carcelia falenaria
CAS003_CAS0000228_stacked_01_H	First Labeling Strategy	Peribaea tibialis
CAS001_CAS0000034_stacked_01_H	First Labeling Strategy	Macquartia dispar
CAS009_CAS0000801_stacked_02_H	Second Labeling Strategy	Cylindromyia intermedia
CAS004_CAS0000298_stacked_01_H	First Labeling Strategy	Peribaea tibialis
CAS005_CAS0000384_stacked_01_H	First Labeling Strategy	Peribaea tibialis
CAS002_CAS0000129_stacked_02_H	First Labeling Strategy	Siphona pauciseta
CAS005_CAS0000421_stacked_01_H	First Labeling Strategy	Peribaea setinervis
CAS001_CAS0000052_stacked_03_H	First Labeling Strategy	Stomina sp.
CAS001_CAS0000024_stacked_02_H	First Labeling Strategy	Carcelia tibialis
CAS002_CAS0000128_stacked_01_H	First Labeling Strategy	Siphona sp.
CAS003_CAS0000196_stacked_01_H	First Labeling Strategy	Clausicella suturata
CAS012_CAS0001081_stacked_02_H	Second Labeling Strategy
CAS003_CAS0000233_stacked_01_H	First Labeling Strategy	Peribaea tibialis
CAS004_CAS0000357_stacked_01_H	First Labeling Strategy	Clausicella suturata
CAS001_CAS0000006_stacked_03_H	First Labeling Strategy	Carcelia falenaria
CAS003_CAS0000202_stacked_01_H	First Labeling Strategy	Clausicella suturata
CAS003_CAS0000226_stacked_01_H	First Labeling Strategy	Oswaldia muscaria
CAS006_CAS0000477_stacked_01_H	Second Labeling Strategy	Oswaldia muscaria
CAS002_CAS0000141_stacked_01_H	First Labeling Strategy	Clausicella suturata
CAS003_CAS0000224_stacked_02_H	First Labeling Strategy	Clausicella suturata
CAS011_CAS0001026_stacked_01_H	Second Labeling Strategy	Oswaldia muscaria
CAS002_CAS0000185_stacked_02_H	First Labeling Strategy	Clausicella suturata
CAS002_CAS0000140_stacked_02_H	First Labeling Strategy	Meigenia mutabilis-group
CAS004_CAS0000347_stacked_01_H	First Labeling Strategy	Peribaea tibialis
CAS001_CAS0000079_stacked_01_H	First Labeling Strategy	Dexia rustica
CAS002_CAS0000115_stacked_01_H	First Labeling Strategy	Siphona sp.
CAS005_CAS0000388_stacked_01_H	First Labeling Strategy	Peribaea tibialis
CAS002_CAS0000136_stacked_02_H	First Labeling Strategy	Clausicella suturata
CAS003_CAS0000212_stacked_01_H	First Labeling Strategy	Clausicella suturata
CAS005_CAS0000471_stacked_01_H	Second Labeling Strategy	Oswaldia muscaria
CAS003_CAS0000281_stacked_02_H	First Labeling Strategy	Peribaea tibialis
CAS003_CAS0000239_stacked_01_H	First Labeling Strategy	Peribaea tibialis
CAS012_CAS0001066_stacked_02_H	Second Labeling Strategy	Oswaldia muscaria
CAS001_CAS0000021_stacked_01_H	First Labeling Strategy	Carcelia falenaria
CAS011_CAS0001015_stacked_02_H	Second Labeling Strategy	Peribaea tibialis
CAS002_CAS0000188_stacked_01_H	First Labeling Strategy	Clausicella suturata
CAS010_CAS0000931_STACKED_01_H	Second Labeling Strategy	Dexia rustica
CAS003_CAS0000203_stacked_02_H	First Labeling Strategy	Clausicella suturata
CAS001_CAS0000083_stacked_02_H	First Labeling Strategy	Peribaea tibialis
CAS005_CAS0000393_stacked_01_H	First Labeling Strategy	Peribaea tibialis
CAS006_CAS0000567_stacked_01_H	Second Labeling Strategy	Carcelia falenaria
CAS002_CAS0000123_stacked_02_H	First Labeling Strategy	Siphona sp.
CAS005_CAS0000400_stacked_01_H	First Labeling Strategy	Peribaea tibialis
CAS002_CAS0000113_stacked_02_H	First Labeling Strategy	Siphona sp.
CAS006_CAS0000479_stacked_03_H	Second Labeling Strategy	Mintho rufiventris
CAS001_CAS0000004_stacked_01_H	First Labeling Strategy	Siphona sp.
CAS010_CAS0000874_stacked_01_H	Second Labeling Strategy	Cylindromyia bicolor
CAS003_CAS0000253_stacked_02_H	First Labeling Strategy	Ceromya bicolor
CAS002_CAS0000119_stacked_01_H	First Labeling Strategy	Siphona sp.
CAS007_CAS0000659_stacked_02_H	Second Labeling Strategy	Oswaldia muscaria
CAS007_CAS0000662_STACKED_02_H	Second Labeling Strategy	Oswaldia muscaria
CAS006_CAS0000512_stacked_02_H	Second Labeling Strategy	Exorista rustica-group
CAS003_CAS0000214_stacked_02_H	First Labeling Strategy	Oswaldia muscaria
CAS001_CAS0000084_stacked_02_H	First Labeling Strategy	Peribaea tibialis
CAS002_CAS0000146_stacked_01_H	First Labeling Strategy	Clausicella suturata
CAS004_CAS0000295_stacked_02_H	First Labeling Strategy	Peribaea tibialis
CAS001_CAS0000068_stacked_01_H	First Labeling Strategy	Exorista rustica-group
CAS003_CAS0000247_stacked_01_H	First Labeling Strategy	Meigenia mutabilis
CAS012_CAS0001059_stacked_01_H	Second Labeling Strategy	Zeuxia erythraea
CAS003_CAS0000251_stacked_01_H	First Labeling Strategy	Siphona geniculata
CAS008_CAS0000683_stacked_02_H	Second Labeling Strategy	Oswaldia muscaria
CAS001_CAS0000073_stacked_02_H	First Labeling Strategy	Dexia rustica
CAS001_CAS0000047_stacked_01_H	First Labeling Strategy	Voria ruralis
CAS005_CAS0000404_stacked_01_H	First Labeling Strategy	Peribaea tibialis
CAS004_CAS0000326_stacked_01_H	First Labeling Strategy	Oswaldia muscaria
CAS010_CAS0000902_stacked_02_H	Second Labeling Strategy	Stomina caliendrata
CAS004_CAS0000347_stacked_02_H	First Labeling Strategy	Peribaea tibialis
CAS004_CAS0000343_stacked_01_H	First Labeling Strategy	Peribaea tibialis
CAS001_CAS0000004_stacked_02_H	First Labeling Strategy	Siphona sp.
CAS006_CAS0000565_STACKED_02_H	Second Labeling Strategy	Oswaldia muscaria
CAS002_CAS0000176_stacked_01_H	First Labeling Strategy	Clausicella suturata
CAS001_CAS0000016_stacked_01_H	First Labeling Strategy	Carcelia falenaria
CAS002_CAS0000177_stacked_02_H	First Labeling Strategy	Clausicella suturata
CAS002_CAS0000163_stacked_02_H	First Labeling Strategy	Clausicella suturata
CAS001_CAS0000015_stacked_02_H	First Labeling Strategy	Linnaemya lithosiophaga
CAS003_CAS0000256_stacked_02_H	First Labeling Strategy	Peribaea tibialis
CAS001_CAS0000012_stacked_03_H	First Labeling Strategy	Loewia piligena
CAS001_CAS0000008_stacked_03_H	First Labeling Strategy	Dexia rustica
CAS002_CAS0000156_stacked_02_H	First Labeling Strategy	Gastrolepta anthracina
CAS003_CAS0000193_stacked_01_H	First Labeling Strategy	Clausicella suturata
CAS002_CAS0000185_stacked_01_H	First Labeling Strategy	Clausicella suturata
CAS010_CAS0000919_STaCKED_02_H	Second Labeling Strategy	Blepharipa schineri
CAS008_CAS0000671_stacked_02_H	Second Labeling Strategy	Oswaldia muscaria
CAS001_CAS0000054_stacked_02_H	First Labeling Strategy	Triarthria setipennis
CAS004_CAS0000288_stacked_01_H	First Labeling Strategy	Peribaea tibialis
CAS011_CAS0001006_stacked_02_H	Second Labeling Strategy	Triarthria setipennis
CAS004_CAS0000345_stacked_01_H	First Labeling Strategy	Siphona pauciseta
CAS004_CAS0000371_stacked_01_H	First Labeling Strategy	Peribaea tibialis
CAS003_CAS0000243_stacked_02_H	First Labeling Strategy	Peribaea tibialis
CAS003_CAS0000234_stacked_02_H	First Labeling Strategy	Peribaea tibialis
CAS007_CAS0000628_stacked_01_H	Second Labeling Strategy	Oswaldia muscaria
CAS011_CAS0001041_stacked_02_H	Second Labeling Strategy	Chetinia setigena
CAS004_CAS0000361_stacked_02_H	First Labeling Strategy	Peribaea tibialis
CAS008_CAS0000675_stacked_01_H	Second Labeling Strategy	Oswaldia muscaria
CAS005_CAS0000461_stacked_02_H	Second Labeling Strategy	Oswaldia muscaria
CAS001_CAS0000070_stacked_02_H	First Labeling Strategy	Tachina fera
CAS011_CAS0001009_stacked_01_H	Second Labeling Strategy	Triarthria setipennis
CAS012_CAS0001065_stacked_01_H	Second Labeling Strategy	Cylindromyia intermedia
CAS004_CAS0000306_stacked_01_H	First Labeling Strategy	Peribaea tibialis
CAS007_CAS0000578_stacked_01_H	Second Labeling Strategy	Oswaldia muscaria
CAS012_CAS0001086_stacked_01_H	Second Labeling Strategy
CAS004_CAS0000315_stacked_01_H	First Labeling Strategy	Siphona sp.
CAS002_CAS0000132_stacked_01_H	First Labeling Strategy	Catharosia pygmaea
CAS003_CAS0000248_stacked_01_H	First Labeling Strategy	Peribaea tibialis
CAS001_CAS0000082_stacked_02_H	First Labeling Strategy	Peribaea tibialis
CAS002_CAS0000101_stacked_01_H	First Labeling Strategy	Peribaea apicalis
CAS003_CAS0000264_stacked_01_H	First Labeling Strategy	Triarthria setipennis
CAS002_CAS0000125_stacked_01_H	First Labeling Strategy	Siphona pauciseta
CAS003_CAS0000241_stacked_01_H	First Labeling Strategy	Peribaea tibialis
CAS001_CAS0000039_stacked_01_H	First Labeling Strategy	Dexia rustica
CAS003_CAS0000275_stacked_02_H	First Labeling Strategy	Actia pilipennis
CAS003_CAS0000272_stacked_01_H	First Labeling Strategy	Exorista deligata
CAS004_CAS0000377_stacked_01_H	First Labeling Strategy	Peribaea tibialis
CAS004_CAS0000368_stacked_01_H	First Labeling Strategy	Peribaea tibialis
CAS004_CAS0000303_stacked_02_H	First Labeling Strategy	Peribaea tibialis
CAS001_CAS0000093_stacked_01_H	First Labeling Strategy	Meigenia mutabilis
CAS001_CAS0000031_stacked_03_H	First Labeling Strategy	Siphona pauciseta
CAS004_CAS0000336_stacked_02_H	First Labeling Strategy	Peribaea tibialis
CAS005_CAS0000403_stacked_02_H	First Labeling Strategy	Peribaea tibialis
CAS003_CAS0000268_stacked_01_H	First Labeling Strategy	Triarthria setipennis
CAS007_CAS0000662_STACKED_01_H	Second Labeling Strategy	Oswaldia muscaria
CAS004_CAS0000374_stacked_02_H	First Labeling Strategy	Peribaea tibialis
CAS003_CAS0000270_stacked_01_H	First Labeling Strategy	Thrixion aberrans
CAS004_CAS0000303_stacked_01_H	First Labeling Strategy	Peribaea tibialis
CAS006_CAS0000560_STACKED_02_H	Second Labeling Strategy	Phryxe vulgaris
CAS002_CAS0000146_stacked_02_H	First Labeling Strategy	Clausicella suturata
CAS010_CAS0000889_stacked_01_H	Second Labeling Strategy	Phryxe vulgaris
CAS003_CAS0000244_stacked_01_H	First Labeling Strategy	Compsilura concinnata
CAS011_CAS0000968_stacked_02_H	Second Labeling Strategy	Dexia rustica
CAS001_CAS0000059_stacked_02_H	First Labeling Strategy	Voria ruralis
CAS002_CAS0000114_stacked_02_H	First Labeling Strategy	Siphona sp.
CAS009_CAS0000836_STACKED_02_H	Second Labeling Strategy	Phryno vetula
CAS008_CAS0000704_stacked_02_H	Second Labeling Strategy	Oswaldia muscaria
CAS012_CAS0001061_stacked_02_H	Second Labeling Strategy	Compsilura concinnata
CAS003_CAS0000194_stacked_02_H	First Labeling Strategy	Clausicella suturata
CAS004_CAS0000364_stacked_02_H	First Labeling Strategy	Peribaea tibialis
CAS007_CAS0000619_stacked_02_H	Second Labeling Strategy	Oswaldia muscaria
CAS012_CAS0001068_stacked_02_H	Second Labeling Strategy	Nemoraea pellucida
CAS003_CAS0000247_stacked_02_H	First Labeling Strategy	Meigenia mutabilis
CAS001_CAS0000041_stacked_01_H	First Labeling Strategy	Macquartia tessellum
CAS003_CAS0000237_stacked_02_H	First Labeling Strategy	Peribaea tibialis
CAS003_CAS0000263_stacked_01_H	First Labeling Strategy	Triarthria setipennis
CAS001_CAS0000071_stacked_01_H	First Labeling Strategy	Zeuxia erythraea
CAS001_CAS0000026_stacked_04_H	First Labeling Strategy	Leucostoma crassum
CAS005_CAS0000412_stacked_02_H	First Labeling Strategy	Siphona sp.
CAS003_CAS0000200_stacked_02_H	First Labeling Strategy	Clausicella suturata
CAS010_CAS0000921_STACKED_02_H	Second Labeling Strategy	Dexia rustica
CAS004_CAS0000334_stacked_01_H	First Labeling Strategy	Peribaea tibialis
CAS003_CAS0000259_stacked_01_H	First Labeling Strategy	Triarthria setipennis
CAS005_CAS0000415_stacked_01_H	First Labeling Strategy	Oswaldia muscaria
CAS001_CAS0000033_stacked_03_H	First Labeling Strategy	Macquartia dispar
CAS008_CAS0000672_stacked_01_H	Second Labeling Strategy	Oswaldia muscaria
CAS001_CAS0000038_stacked_02_H	First Labeling Strategy	Thrixion aberrans
CAS001_CAS0000033_stacked_01_H	First Labeling Strategy	Macquartia dispar
CAS012_CAS0001051_stacked_02_H	Second Labeling Strategy	Macquartia tessellum
CAS008_CAS0000690_stacked_01_H	Second Labeling Strategy	Oswaldia muscaria
CAS003_CAS0000204_stacked_02_H	First Labeling Strategy	Clausicella suturata
CAS001_CAS0000080_stacked_02_H	First Labeling Strategy	Dexia rustica
CAS002_CAS0000180_stacked_02_H	First Labeling Strategy	Oswaldia muscaria
CAS011_CAS0000972_STACKED_02_H	Second Labeling Strategy	Dexia rustica
CAS005_CAS0000457_stacked_02_H	Second Labeling Strategy	Stomina sp.
CAS002_CAS0000118_stacked_01_H	First Labeling Strategy	Siphona sp.
CAS004_CAS0000380_stacked_01_H	First Labeling Strategy	Peribaea tibialis
CAS001_CAS0000012_stacked_02_H	First Labeling Strategy	Loewia piligena
CAS006_CAS0000557_STACKED_01_H	Second Labeling Strategy	Carceria falenaria
CAS002_CAS0000179_stacked_02_H	First Labeling Strategy	Clausicella suturata
CAS003_CAS0000214_stacked_01_H	First Labeling Strategy	Oswaldia muscaria
CAS001_CAS0000077_stacked_01_H	First Labeling Strategy	Dexia rustica
CAS003_CAS0000217_stacked_02_H	First Labeling Strategy	Stomina caliendrata
CAS004_CAS0000342_stacked_01_H	First Labeling Strategy	Siphona geniculata
CAS001_CAS0000010_stacked_01_H	First Labeling Strategy	Peribaea tibialis
CAS001_CAS0000050_stacked_02_H	First Labeling Strategy	Leucostoma abbreviatum
CAS004_CAS0000302_stacked_01_H	First Labeling Strategy	Peribaea tibialis
CAS011_CAS0000976_STACKED_02_H	Second Labeling Strategy	Oswaldia muscaria
CAS001_CAS0000081_stacked_02_H	First Labeling Strategy	Dexia rustica
CAS001_CAS0000003_stacked_01_H	First Labeling Strategy	Oswaldia muscaria
CAS004_CAS0000355_stacked_01_H	First Labeling Strategy	Siphona geniculata
CAS010_CAS0000872_stacked_02_H	Second Labeling Strategy	Blepharipa schineri
CAS005_CAS0000385_stacked_01_H	First Labeling Strategy	Peribaea tibialis
CAS011_CAS0001004_stacked_01_H	Second Labeling Strategy	Peribaea apicalis
CAS002_CAS0000141_stacked_02_H	First Labeling Strategy	Clausicella suturata
CAS006_CAS0000548_stacked_02_H	Second Labeling Strategy	Dexia rustica
CAS001_CAS0000053_stacked_02_H	First Labeling Strategy	Oswaldia muscaria
CAS003_CAS0000213_stacked_02_H	First Labeling Strategy	Clausicella suturata
CAS010_CAS0000908_STACKED_02_H	Second Labeling Strategy	Dexia rustica
CAS003_CAS0000225_stacked_02_H	First Labeling Strategy	Oswaldia muscaria
CAS001_CAS0000043_stacked_01_H	First Labeling Strategy	Dexia rustica
CAS007_CAS0000582_stacked_01_H	Second Labeling Strategy	Carcelia falenaria
CAS003_CAS0000261_stacked_01_H	First Labeling Strategy	Triarthria setipennis
CAS002_CAS0000117_stacked_01_H	First Labeling Strategy	Siphona sp.
CAS004_CAS0000328_stacked_02_H	First Labeling Strategy	Peribaea tibialis
CAS007_CAS0000611_stacked_02_H	Second Labeling Strategy	Oswaldia muscaria
CAS003_CAS0000279_stacked_02_H	First Labeling Strategy	Peribaea tibialis
CAS003_CAS0000200_stacked_01_H	First Labeling Strategy	Clausicella suturata
CAS007_CAS0000652_STACKED_01_H	Second Labeling Strategy	Phorocera assimilis
CAS003_CAS0000201_stacked_01_H	First Labeling Strategy	Clausicella suturata
CAS007_CAS0000650_STACKED_02_H	Second Labeling Strategy	Oswaldia muscaria
CAS004_CAS0000290_stacked_02_H	First Labeling Strategy	Peribaea tibialis
CAS001_CAS0000048_stacked_01_H	First Labeling Strategy	Macquartia tessellum
CAS004_CAS0000327_stacked_02_H	First Labeling Strategy	Clausicella suturata
CAS010_CAS0000895_stacked_02_H	Second Labeling Strategy	Dexia rustica
CAS001_CAS0000084_stacked_01_H	First Labeling Strategy	Peribaea tibialis
CAS003_CAS0000236_stacked_02_H	First Labeling Strategy	Peribaea tibialis
CAS001_CAS0000083_stacked_01_H	First Labeling Strategy	Peribaea tibialis
CAS003_CAS0000192_stacked_01_H	First Labeling Strategy	Clausicella suturata
CAS006_CAS0000514_stacked_02_H	Second Labeling Strategy	Exorista rustica-group
CAS011_CAS0000990_stacked_01_H	Second Labeling Strategy
CAS003_CAS0000195_stacked_02_H	First Labeling Strategy	Clausicella suturata
CAS001_CAS0000071_stacked_02_H	First Labeling Strategy	Zeuxia erythraea
CAS005_CAS0000386_001	Second Labeling Strategy	Peribaea tibialis
CAS002_CAS0000169_002_stacked_02_H	Second Labeling Strategy	Clausicella suturata
CAS004_CAS0000331_stacked_01_H	First Labeling Strategy	Peribaea tibialis
CAS005_CAS0000445_stacked_02_H	Second Labeling Strategy	Peribaea longirostris
CAS005_CAS0000399_stacked_02_H	First Labeling Strategy	Peribaea tibialis
CAS003_CAS0000266_stacked_01_H	First Labeling Strategy	Triarthria setipennis
CAS001_CAS0000044_stacked_03_H	First Labeling Strategy	Peribaea tibialis
CAS001_CAS0000050_stacked_01_H	First Labeling Strategy	Leucostoma abbreviatum
CAS005_CAS0000433_stacked_02_H	Second Labeling Strategy	Oswaldia muscaria
CAS010_CAS0000910_STACKED_01_H	Second Labeling Strategy	Dexia rustica
CAS007_CAS0000637_stacked_02_H	Second Labeling Strategy	Oswaldia muscaria
CAS003_CAS0000220_stacked_02_H	First Labeling Strategy	Nemorilla maculosa
CAS005_CAS0000409_stacked_01_H	First Labeling Strategy	Peribaea tibialis
CAS002_CAS0000105_stacked_01_H	First Labeling Strategy	Siphona sp.
CAS012_CAS0001079_stacked_01_H	Second Labeling Strategy
CAS001_CAS0000049_stacked_02_H	First Labeling Strategy	Voria ruralis
CAS006_CAS0000536_stacked_01_H	Second Labeling Strategy	Oswaldia muscaria
CAS010_CAS0000902_stacked_01_H	Second Labeling Strategy	Stomina caliendrata
CAS001_CAS0000074_stacked_02_H	First Labeling Strategy	Dexia rustica
CAS011_CAS0001008_stacked_02_H	Second Labeling Strategy	Siphona (aphantorhaphopsis) sp.
CAS001_CAS0000077_stacked_03_H	First Labeling Strategy	Dexia rustica
CAS011_CAS0000951_stacked_02_H	Second Labeling Strategy	Dexia rustica
CAS002_CAS0000151_stacked_02_H	First Labeling Strategy	Trixion aberrans
CAS004_CAS0000319_stacked_01_H	First Labeling Strategy	Siphona pauciseta
CAS003_CAS0000219_stacked_02_H	First Labeling Strategy	Oswaldia muscaria
CAS002_CAS0000152_stacked_01_H	First Labeling Strategy	Peribaea tibialis
CAS011_CAS0001012_stacked_02_H	Second Labeling Strategy	Triarthria setipennis
CAS009_CAS0000848_stacked_02_H	Second Labeling Strategy	Compsilura concinnata
CAS007_CAS0000660_stacked_02_H	Second Labeling Strategy	Oswaldia muscaria
CAS007_CAS0000592_stacked_02_H	Second Labeling Strategy	Leskia aurea
CAS002_CAS0000109_stacked_02_H	First Labeling Strategy	Siphona sp.
CAS002_CAS0000184_stacked_02_H	First Labeling Strategy	Meigenia mutabilis
CAS003_CAS0000249_stacked_01_H	First Labeling Strategy	Pseudoperichaeta nigrolineata
CAS002_CAS0000183_stacked_02_H	First Labeling Strategy	Peribaea tibialis
CAS001_CAS0000041_stacked_02_H	First Labeling Strategy	Macquartia tessellum
CAS003_CAS0000220_stacked_01_H	First Labeling Strategy	Nemorilla maculosa
CAS005_CAS0000433_stacked_01_H	Second Labeling Strategy	Oswaldia muscaria
CAS001_CAS0000059_stacked_01_H	First Labeling Strategy	Voria ruralis
CAS004_CAS0000353_stacked_02_H	First Labeling Strategy	Peribaea tibialis
CAS003_CAS0000210_stacked_02_H	First Labeling Strategy	Clausicella suturata
CAS004_CAS0000301_stacked_01_H	First Labeling Strategy	Peribaea tibialis
CAS003_CAS0000195_stacked_01_H	First Labeling Strategy	Clausicella suturata
CAS002_CAS0000122_stacked_02_H	First Labeling Strategy	Siphona sp.
CAS005_CAS0000467_stacked_01_H	Second Labeling Strategy	Oswaldia muscaria
CAS005_CAS0000406_stacked_02_H	First Labeling Strategy	Peribaea tibialis
CAS003_CAS0000248_stacked_02_H	First Labeling Strategy	Peribaea tibialis
CAS011_CAS0000976_STACKED_01_H	Second Labeling Strategy	Oswaldia muscaria
CAS001_CAS0000087_stacked_02_H	First Labeling Strategy	Peribaea tibialis
CAS004_CAS0000327_stacked_01_H	First Labeling Strategy	Clausicella suturata
CAS007_CAS0000641_stacked_01_H	Second Labeling Strategy	Oswaldia muscaria
CAS009_CAS0000818_stacked_02_H	Second Labeling Strategy	Dexia rustica
CAS002_CAS0000188_stacked_02_H	First Labeling Strategy	Clausicella suturata
CAS004_CAS0000311_stacked_02_H	First Labeling Strategy	Peribaea tibialis
CAS008_CAS0000718_stacked_01_H	Second Labeling Strategy	Oswaldia muscaria
CAS001_CAS0000004_stacked_03_H	First Labeling Strategy	Siphona sp.
CAS005_CAS0000458_RAW_Data_01_H	Second Labeling Strategy	Oswaldia muscaria
CAS010_CAS0000922_STACKED_01_H	Second Labeling Strategy	Cylindromyia bicolor
CAS004_CAS0000306_stacked_02_H	First Labeling Strategy	Peribaea tibialis
CAS001_CAS0000065_stacked_02_H	First Labeling Strategy	Oswaldia muscaria
CAS012_CAS0001078_stacked_02_H	Second Labeling Strategy	Stomina caliendrata
CAS002_CAS0000131_stacked_01_H	First Labeling Strategy	Siphona sp.
CAS005_CAS0000414_stacked_01_H	First Labeling Strategy	Siphona sp.
CAS004_CAS0000316_stacked_02_H	First Labeling Strategy	Microsoma exiguum
CAS001_CAS0000056_stacked_01_H	First Labeling Strategy	Pales pavida
CAS012_CAS0001053_stacked_02_H	Second Labeling Strategy	Clytiomya dupuisi
CAS005_CAS0000402_stacked_02_H	First Labeling Strategy	Peribaea tibialis
CAS002_CAS0000147_stacked_01_H	First Labeling Strategy	Clausicella suturata
CAS011_CAS0001038_stacked_01_H	Second Labeling Strategy	Clemelis massilia or Clemelis pullata
CAS001_CAS0000014_stacked_01_H	First Labeling Strategy	Trixion aberrans
CAS003_CAS0000254_stacked_01_H	First Labeling Strategy	Siphona geniculata
CAS011_CAS0001020_stacked_02_H	Second Labeling Strategy	Oswaldia muscaria
CAS010_CAS0000918_STACKED_02_H	Second Labeling Strategy	Carcelia lucorum
CAS010_CAS0000934_STACKED_01_H	Second Labeling Strategy	Dexia rustica
CAS006_CAS0000559_STACKED_01_H	Second Labeling Strategy	Cylindromyia auriceps
CAS003_CAS0000283_stacked_01_H	First Labeling Strategy	Peribaea tibialis
CAS010_CAS0000868_STACKED_01_H	Second Labeling Strategy	Carcelia falenaria
CAS003_CAS0000219_stacked_01_H	First Labeling Strategy	Oswaldia muscaria
CAS004_CAS0000364_stacked_01_H	First Labeling Strategy	Peribaea tibialis
CAS003_CAS0000191_stacked_02_H	First Labeling Strategy	Clausicella suturata
CAS004_CAS0000317_stacked_01_H	First Labeling Strategy	Siphona sp.
CAS001_CAS0000092_stacked_02_H	First Labeling Strategy	Peribaea tibialis
CAS007_CAS0000658_stacked_02_H	Second Labeling Strategy	Oswaldia muscaria
CAS004_CAS0000305_stacked_01_H	First Labeling Strategy	Peribaea tibialis
CAS009_CAS0000820_STACKED_02_H	Second Labeling Strategy	Dexia rustica
CAS006_CAS0000490_STACKED_0_1_H	Second Labeling Strategy	Stomina caliendrata
CAS003_CAS0000229_stacked_01_H	First Labeling Strategy	Carcelia falenaria
CAS002_CAS0000112_stacked_01_H	First Labeling Strategy	Siphona sp.
CAS011_CAS0001007_stacked_01_H	Second Labeling Strategy	Triarthria setipennis
CAS010_CAS0000882_stacked_01_H	Second Labeling Strategy	Exorista deligata
CAS011_CAS0001007_stacked_02_H	Second Labeling Strategy	Triarthria setipennis
CAS003_CAS0000223_stacked_01_H	First Labeling Strategy	Peribaea tibialis
CAS001_CAS0000015_stacked_04_H	First Labeling Strategy	Linnaemya lithosiophaga
CAS004_CAS0000378_stacked_02_H	First Labeling Strategy	Peribaea tibialis
CAS004_CAS0000359_stacked_01_H	First Labeling Strategy	Peribaea tibialis
CAS003_CAS0000264_stacked_02_H	First Labeling Strategy	Triarthria setipennis
CAS001_CAS0000064_stacked_02_H	First Labeling Strategy	Dexia rustica
CAS001_CAS0000027_stacked_02_H	First Labeling Strategy	Phebellia pauciseta
CAS001_CAS0000040_stacked_02_H	First Labeling Strategy	Peribaea tibialis
CAS004_CAS0000325_stacked_01_H	First Labeling Strategy	Oswaldia muscaria
CAS003_CAS0000283_stacked_02_H	First Labeling Strategy	Peribaea tibialis
CAS001_CAS0000069_stacked_01_H	First Labeling Strategy	Leskia aurea
CAS007_CAS0000635_stacked_02_H	Second Labeling Strategy	Oswaldia muscaria
CAS002_CAS0000100_stacked_02_H	First Labeling Strategy	Leucostoma simplex
CAS003_CAS0000203_stacked_01_H	First Labeling Strategy	Clausicella suturata
CAS004_CAS0000312_stacked_02_H	First Labeling Strategy	Peribaea tibialis
CAS004_CAS0000344_stacked_02_H	First Labeling Strategy	Oswaldia muscaria
CAS002_CAS0000190_stacked_01_H	First Labeling Strategy	Clausicella suturata
CAS002_CAS0000152_stacked_02_H	First Labeling Strategy	Peribaea tibialis
CAS003_CAS0000268_stacked_02_H	First Labeling Strategy	Triarthria setipennis
CAS003_CAS0000265_stacked_02_H	First Labeling Strategy	Triarthria setipennis
CAS001_CAS0000075_stacked_01_H	First Labeling Strategy	Dexia rustica
CAS004_CAS0000358_stacked_01_H	First Labeling Strategy	Peribaea tibialis
CAS002_CAS0000189_stacked_02_H	First Labeling Strategy	Clausicella suturata
CAS001_CAS0000010_stacked_02_H	First Labeling Strategy	Peribaea tibialis
CAS007_CAS0000577_STACKED_02_H	Second Labeling Strategy	Meigenia mutabilis
CAS011_CAS0000970_STACKED_01_H	Second Labeling Strategy	Dexia rustica
CAS004_CAS0000358_stacked_02_H	First Labeling Strategy	Peribaea tibialis
CAS002_CAS0000114_stacked_01_H	First Labeling Strategy	Siphona sp.
CAS003_CAS0000226_stacked_02_H	First Labeling Strategy	Oswaldia muscaria
CAS003_CAS0000198_stacked_02_H	First Labeling Strategy	Clausicella suturata
CAS009_CAS0000845_stacked_01_H	Second Labeling Strategy	Phryxe vulgaris
CAS007_CAS0000646_stacked_02_H	Second Labeling Strategy	Carcelia rasella
CAS002_CAS0000097_stacked_02_H	First Labeling Strategy	Siphona pauciseta
CAS007_CAS0000649_STaCKED_02_H	Second Labeling Strategy	Oswaldia muscaria
CAS011_CAS0001006_stacked_01_H	Second Labeling Strategy	Triarthria setipennis
CAS004_CAS0000292_stacked_01_H	First Labeling Strategy	Peribaea tibialis
CAS004_CAS0000352_stacked_01_H	First Labeling Strategy	Peribaea tibialis
CAS005_CAS0000405_stacked_02_H	First Labeling Strategy	Peribaea tibialis
CAS002_CAS0000134_stacked_01_H	First Labeling Strategy	Trixion aberrans
CAS006_CAS0000507_stacked_02_H	Second Labeling Strategy	Exorista rustica
CAS003_CAS0000231_stacked_02_H	First Labeling Strategy	Peribaea tibialis
CAS001_CAS0000073_stacked_01_H	First Labeling Strategy	Dexia rustica
CAS002_CAS0000143_stacked_02_H	First Labeling Strategy	Clausicella suturata
CAS001_CAS0000067_stacked_01_H	First Labeling Strategy	Compsilura concinnata
CAS009_CAS0000833_STACKED_01_H	Second Labeling Strategy	Dexia rustica
CAS001_CAS0000016_stacked_02_H	First Labeling Strategy	Carcelia falenaria
CAS002_CAS0000151_stacked_01_H	First Labeling Strategy	Trixion aberrans
CAS001_CAS0000022_stacked_02_H	First Labeling Strategy	Exorista rustica
CAS008_CAS0000684_stacked_02_H	Second Labeling Strategy	Oswaldia muscaria
CAS011_CAS0000981_stacked_01_H	Second Labeling Strategy	Oswaldia muscaria
CAS006_CAS0000479_stacked_01_H	Second Labeling Strategy	Mintho rufiventris
CAS002_CAS0000144_stacked_01_H	First Labeling Strategy	Clausicella suturata
CAS004_CAS0000288_stacked_02_H	First Labeling Strategy	Peribaea tibialis
CAS008_CAS0000668_stacked_01_H	Second Labeling Strategy	Oswaldia muscaria
CAS004_CAS0000332_stacked_02_H	First Labeling Strategy	Peribaea tibialis
CAS002_CAS0000189_stacked_01_H	First Labeling Strategy	Clausicella suturata
CAS004_CAS0000321_stacked_02_H	First Labeling Strategy	Loewia piligena
CAS004_CAS0000374_stacked_01_H	First Labeling Strategy	Peribaea tibialis
CAS003_CAS0000205_stacked_01_H	First Labeling Strategy	Clausicella suturata
CAS003_CAS0000265_stacked_01_H	First Labeling Strategy	Triarthria setipennis
CAS002_CAS0000154_stacked_01_H	First Labeling Strategy	Phytomyptera cingulata
CAS001_CAS0000013_stacked_03_H	First Labeling Strategy	Peribaea apicalis
CAS003_CAS0000196_stacked_02_H	First Labeling Strategy	Clausicella suturata
CAS005_CAS0000474_stacked_02_H	Second Labeling Strategy	Oswaldia muscaria
CAS001_CAS0000068_stacked_02_H	First Labeling Strategy	Exorista rustica-group
CAS003_CAS0000279_stacked_01_H	First Labeling Strategy	Peribaea tibialis
CAS003_CAS0000206_stacked_01_H	First Labeling Strategy	Clausicella suturata
CAS001_CAS0000087_stacked_01_H	First Labeling Strategy	Peribaea tibialis
CAS001_CAS0000006_stacked_01_H	First Labeling Strategy	Carcelia falenaria
CAS008_CAS0000701_stacked_02_H	Second Labeling Strategy	Oswaldia muscaria
CAS004_CAS0000292_stacked_02_H	First Labeling Strategy	Peribaea tibialis
CAS001_CAS0000012_stacked_01_H	First Labeling Strategy	Loewia piligena
CAS002_CAS0000113_stacked_01_H	First Labeling Strategy	Siphona sp.
CAS003_CAS0000198_stacked_01_H	First Labeling Strategy	Clausicella suturata
CAS007_CAS0000593_stacked_01_H	Second Labeling Strategy	Oswaldia muscaria
CAS004_CAS0000333_stacked_02_H	First Labeling Strategy
CAS004_CAS0000337_stacked_01_H	First Labeling Strategy	Siphona pauciseta
CAS001_CAS0000085_stacked_01_H	First Labeling Strategy	Peribaea tibialis
CAS003_CAS0000238_stacked_01_H	First Labeling Strategy	Peribaea tibialis
CAS004_CAS0000351_stacked_01_H	First Labeling Strategy	Peribaea tibialis
CAS004_CAS0000286_stacked_02_H	First Labeling Strategy	Peribaea tibialis
CAS002_CAS0000174_stacked_02_H	First Labeling Strategy	Peribaea tibialis
CAS004_CAS0000297_stacked_01_H	First Labeling Strategy	Peribaea tibialis
CAS003_CAS0000260_stacked_02_H	First Labeling Strategy	Triarthria setipennis
CAS008_CAS0000689_stacked_01_H	Second Labeling Strategy	Oswaldia muscaria
CAS004_CAS0000333_stacked_01_H	First Labeling Strategy
CAS001_CAS0000095_stacked_01_H	First Labeling Strategy	Actia pilipennis
CAS003_CAS0000253_stacked_01_H	First Labeling Strategy	Ceromya bicolor
CAS002_CAS0000150_stacked_02_H	First Labeling Strategy	Oswaldia muscaria
CAS006_CAS0000539_stacked_01_H	Second Labeling Strategy	Oswaldia muscaria
CAS008_CAS0000679_stacked_01_H	Second Labeling Strategy	Oswaldia muscaria
CAS010_CAS0000907_STACKED_02_H	Second Labeling Strategy	Dexia rustica
CAS005_CAS0000390_002	Second Labeling Strategy	Peribaea tibialis
CAS011_CAS0001021_stacked_02_H	Second Labeling Strategy	Oswaldia muscaria
CAS004_CAS0000351_stacked_02_H	First Labeling Strategy	Peribaea tibialis
CAS002_CAS0000132_stacked_02_H	First Labeling Strategy	Catharosia pygmaea
CAS001_CAS0000024_stacked_03_H	First Labeling Strategy	Carcelia tibialis
CAS010_CAS0000946_STACKED_02_H	Second Labeling Strategy	Dexia rustica
CAS003_CAS0000269_stacked_01_H	First Labeling Strategy	Peribaea apicalis
CAS004_CAS0000286_stacked_01_H	First Labeling Strategy	Peribaea tibialis
CAS005_CAS0000473_stacked_02_H	Second Labeling Strategy	Oswaldia muscaria
CAS006_CAS0000486_stacked_01_H	Second Labeling Strategy	Oswaldia muscaria
CAS010_CAS0000856_stacked_01_H	Second Labeling Strategy	Exorista rustica
CAS001_CAS0000045_stacked_02_H	First Labeling Strategy	Peribaea tibialis
CAS011_CAS0000977_STACKED_01_H	Second Labeling Strategy	Oswaldia muscaria
CAS004_CAS0000311_stacked_01_H	First Labeling Strategy	Peribaea tibialis
CAS001_CAS0000026_stacked_03_H	First Labeling Strategy	Leucostoma crassum
CAS008_CAS0000696_stacked_02_H	Second Labeling Strategy	Oswaldia muscaria
CAS002_CAS0000116_stacked_01_H	First Labeling Strategy	Siphona sp.
CAS002_CAS0000122_stacked_01_H	First Labeling Strategy	Siphona sp.
CAS008_CAS0000666_stacked_01_H	Second Labeling Strategy	Oswaldia muscaria
CAS001_CAS0000009_stacked_01_H	First Labeling Strategy	Dexia rustica
CAS011_CAS0001018_stacked_02_H	Second Labeling Strategy	Oswaldia muscaria
CAS012_CAS0001051_stacked_01_H	Second Labeling Strategy	Macquartia tessellum
CAS003_CAS0000284_stacked_02_H	First Labeling Strategy	Peribaea tibialis
CAS005_CAS0000394_stacked_02_H	First Labeling Strategy	Oswaldia muscaria
CAS005_CAS0000472_stacked_02_H	Second Labeling Strategy	Oswaldia muscaria
CAS005_CAS0000471_stacked_02_H	Second Labeling Strategy	Oswaldia muscaria
CAS003_CAS0000227_stacked_01_H	First Labeling Strategy	Peribaea tibialis
CAS004_CAS0000362_stacked_01_H	First Labeling Strategy	Siphona geniculata
CAS004_CAS0000341_stacked_02_H	First Labeling Strategy	Peribaea tibialis
CAS003_CAS0000221_stacked_02_H	First Labeling Strategy	Peribaea tibialis
CAS002_CAS0000116_stacked_02_H	First Labeling Strategy	Siphona sp.
CAS002_CAS0000182_stacked_02_H	First Labeling Strategy	Meigenia mutabilis
CAS003_CAS0000275_stacked_01_H	First Labeling Strategy	Actia pilipennis
CAS005_CAS0000402_stacked_01_H	First Labeling Strategy	Peribaea tibialis
CAS005_CAS0000400_stacked_02_H	First Labeling Strategy	Peribaea tibialis
CAS009_CAS0000768_stacked_01_H	Second Labeling Strategy	Stomina tachinoides
CAS005_CAS0000395_stacked_02_H	First Labeling Strategy	Oswaldia muscaria
CAS010_CAS0000893_stacked_01_H	Second Labeling Strategy	Dexia rustica
CAS009_CAS0000778_stacked_01_H	Second Labeling Strategy	Stomina sp.

### Sheet: Validation_Measurements
species	SpecimenCode	Filename	Ventral	Dorsal	Lateral(left)	Lateral(right)	obb_length_linear (mm)	seg_length_curved (mm)	seg_volume (mm3)	zeiss_length_linear (mm)	zeiss_length_curved (mm)	wet_weight_g	dry_weight_no_legs	X_dry_legs_weight	no_of_legs	single_leg_dry_weight_g	6legs_dweight	total_dweight	ratio_dlegs/total
Dexia_rustica	CAS0000002	CAS001_CAS0000002_stacked_02_H	0	0	1	0	9.07095	8.923	1.676	9.63875	9.84624	0.0331	0.0072
Cylindromyia_rubida	CAS0000019	CAS001_CAS0000019_stacked_02_H	0	0	1	0	11.0507	10.827	0.969	11.111	11.1282	0.0221	0.00392
Compsilura_concinnata	CAS0000020	CAS001_CAS0000020_stacked_01_H	0	0	1	0	7.39956	7.512	1.105	7.43747	7.56275	0.0156	0.00331
Exorista_rustica	CAS0000022	CAS001_CAS0000022_stacked_01_H	0	0	0	1	9.23323	9.405	1.102	9.34314	9.72841	0.0222	0.00506
Cylindromyia_rubida	CAS0000029	CAS001_CAS0000029_stacked_02_H	0	0	1	0	10.1582	9.925	0.841	10.4487	10.6365	0.0137	0.00328	0.00076	4	0.00019	0.00114	0.00442	25.7919
Macquartia_dispar	CAS0000034	CAS001_CAS0000034_stacked_01_H	0	0	1	0	7.35899	7.41	0.922	7.54807	8.51465	0.0201	0.00347
Dexia_rustica	CAS0000035	CAS001_CAS0000035_stacked_01_H	0	0	0	1	9.67136	9.595	1.623	9.53426	9.49567	0.0288	0.00452
Cylindromyia_brassicaria	CAS0000036	CAS001_CAS0000036_stacked_01_H	0	0	1	0	9.73627	9.245	0.863	9.69927	9.50369	0.0177	0.00276	0.00054	5	0.000108	0.000648	0.003408	19.0141
Voria_ruralis	CAS0000047	CAS001_CAS0000047_stacked_01_H	0	0	0	1	7.69976	7.674	0.915	7.92662	7.8152	0.0207	0.00367	0.00042	4	0.000105	0.00063	0.0043	14.6512
Cylindromyia_bicolor	CAS0000051	CAS001_CAS0000051_stacked_02_H	0	0	0	1	12.6004	11.802	1.554	12.7495	12.0775	0.0324	0.00655	0.00103	3	0.000343333	0.00206	0.00861	23.9257
Tachina_fera	CAS0000070	CAS001_CAS0000070_stacked_02_H	0	0	0	1	9.88231	10.713	1.589	10.1058	10.8426	0.0517	0.00659	0.00066	3	0.00022	0.00132	0.00791	16.6877
Dexia_rustica	CAS0000072	CAS001_CAS0000072_stacked_01_H	0	0	0	1	10.3529	9.845	1.929	10.3983	9.64023	0.0336	0.00625
Dexia_rustica	CAS0000075	CAS001_CAS0000075_stacked_02_H	0	0	1	0	10.9371	11.132	2.373	11.2687	11.0147	0.0718	0.00914	0.001	4	0.00025	0.0015	0.01064	14.0977
Dexia_rustica	CAS0000078	CAS001_CAS0000078_stacked_01_H	0	0	0	1	10.3853	10.361	2.502	11.5492	11.2218	0.0663	0.009	0.00056	3	0.000186667	0.00112	0.01012	11.0672
Oswaldia_muscaria	CAS0000098	CAS002_CAS0000098_stacked_02_H	0	0	1	0	7.46447	7.281	0.8	7.48138	7.18583	0.0094	0.00236
Oswaldia_muscaria	CAS0000099	CAS002_CAS0000099_stacked_01_H	0	0	0	1	6.66123	6.308	0.681	6.8244	6.6765	0.0101	0.00198	0.00035	5	7e-05	0.00042	0.0024	17.5
Carcelia_lucorum	CAS0000522	CAS006_CAS0000522_stacked_01_H	0	0	0	1	7.91072	8.001	1.496	7.56963	8.08286	0.0269	0.00466	0.00035	3	0.000116667	0.0007	0.00536	13.0597
Exorista_rustica	CAS0000526	CAS006_CAS0000526_stacked_01_H	0	0	1	0	8.29205	8.225	1.355	8.25657	8.28164	0.0289	0.00511	0.00046	3	0.000153333	0.00092	0.00603	15.257
Masicera_pavoniae	CAS0000528	CAS006_CAS0000528_stacked_02_H	0	0	1	0	10.5395	11	2.302	11.3035	11.7403	0.0773	0.01204	0.00119	4	0.0002975	0.001785	0.013825	12.9114
Carcelia_rasella	CAS0000642	CAS007_CAS0000642_stacked_01_H	0	0	0	1	8.7383	8.68	1.867	9.14125	8.74921	0.0474	0.00723
Carcelia_rasella	CAS0000646	CAS007_CAS0000646_stacked_01_H	0	0	0	1	8.42187	8.41	1.91	8.27625	8.37621	0.0453	0.00706	0.0014	4	0.00035	0.0021	0.00916	22.9258
Phorocera_assimilis	CAS0000652	CAS007_CAS0000652_STACKED_01_H	0	0	1	0	11.5212	11.474	2.287	11.2703	11.6007	0.0528	0.00903
Phorocera_assimilis	CAS0000653	CAS007_CAS0000653_STACKED_01_H	0	0	1	0	11.4645	11.222	2.099	11.7788	11.4999	0.0617	0.00957	0.00072	2	0.00036	0.00216	0.01173	18.4143
Oswaldia_muscaria	CAS0000754	CAS008_CAS0000754_stacked_01_H	0	0	1	0	8.02431	7.99	1.609	7.88579	7.97264	0.0271	0.00524
Phryxe_vulgaris	CAS0000771	CAS009_CAS0000771_stacked_01_H	0	0	1	0	7.49692	7.798	1.3	7.77906	8.19058	0.027	0.00454	0.00053	3	0.000176667	0.00106	0.0056	18.9286
Phryxe_vulgaris	CAS0000772	CAS009_CAS0000772_RAW_stacked_01_H	0	0	1	0	8.2596	7.904	1.308	8.47804	8.31089	0.0249	0.00423	0.00034	3	0.000113333	0.00068	0.00491	13.8493
Epicampocera_succincta	CAS0000781	CAS009_CAS0000781_stacked_01_H	0	0	0	1	8.71396	8.395	1.394	8.44876	8.80342	0.0225	0.00469
Prooppia_nigripalpis	CAS0000782	CAS009_CAS0000782_stacked_01_H	0	0	1	0	7.74033	7.881	1.225	7.87873	7.77255	0.0251	0.00433
Prooppia_nigripalpis	CAS0000789	CAS009_CAS0000789_stacked_01_H	0	0	0	1	7.98374	7.965	1.517	8.06609	7.50658	0.0238	0.00433
Dexia_rustica	CAS0000800	CAS009_CAS0000800_stacked_01_H	0	0	0	1	9.70381	9.496	1.608	9.71388	9.76647	0.0293	0.00392
Macquartia_dispar	CAS0000806	CAS009_CAS0000806_STACKED_01_H	0	0	0	1	8.98982	8.278	1.57	9.04151	9.43753	0.0345	0.00464	0.0006	4	0.00015	0.0009	0.00554	16.2455
Dexia_rustica	CAS0000807	CAS009_CAS0000807_STACKED_01_H	0	0	1	0	10.8235	10.735	2.293	11.013	11.0479	0.0609	0.01218	0.00103	3	0.000343333	0.00206	0.01424	14.4663
Dexia_rustica	CAS0000811	CAS009_CAS0000811_STACKED_01_H	0	0	1	0	8.87623	8.673	1.471	8.89094	8.7144	0.0308	0.00622
Pales_pavida	CAS0000812	CAS009_CAS0000812_STACKED_01_H	0	0	1	0	9.52531	9.404	1.675	9.65081	9.74069	0.0517	0.00958
Dexia_rustica	CAS0000813	CAS009_CAS0000813_STACKED_02_H	0	0	1	0	9.54965	9.466	1.771	10.3102	10.6863	0.0518	0.00788
Cylindromyia_bicolor	CAS0000814	CAS009_CAS0000814_STACKED_01_H	0	0	0	1	11.7241	11.818	1.27	12.1963	12.58	0.0382	0.00641
Dexia_rustica	CAS0000816	CAS009_CAS0000816_stacked_01_H	0	0	0	1	11.2454	11.182	2.622	11.4029	11.0736	0.0708	0.00871
Dexia_rustica	CAS0000818	CAS009_CAS0000818_stacked_01_H	0	0	0	1	10.6044	10.65	2.474	11.0174	10.9464	0.0608	0.01188
Dexia_rustica	CAS0000819	CAS009_CAS0000819_stacked_02_H	0	1	0	1	10.2231	9.733	2.103	10.3743	10.1399	0.0495	0.00713
Dexia_rustica	CAS0000820	CAS009_CAS0000820_STACKED_01_H	0	0	0	1	10.4016	10.072	2.164	10.3146	10.3146	0.0344	0.00658
Phryno_vetula	CAS0000831	CAS009_CAS0000831_STACKED_01_H	0	0	1	0	8.67339	8.881	1.408	8.90616	8.72535	0.0356	0.00557
Phryno_vetula	CAS0000832	CAS009_CAS0000832_STACKED_02_H	0	0	1	0	9.05473	8.818	1.591	8.83058	8.91016	0.035	0.0059
Dexia_rustica	CAS0000835	CAS009_CAS0000835_STACKED_01_H	0	0	1	0	10.5638	10.407	2.295	10.2903	10.6441	0.0553	0.0104
Dexia_rustica	CAS0000840	CAS009_CAS0000840_STACKED_01_H	0	0	1	0	10.0202	9.79	1.82	10.1858	10.0347	0.0416	0.00545
Dexia_rustica	CAS0000841	CAS009_CAS0000841_STACKED_01_H	0	0	1	0	9.54965	9.069	1.697	9.58305	9.55104	0.0412	0.00577
Compsilura_concinnata	CAS0000846	CAS009_CAS0000846_stacked_01_H	0	0	0	1	8.76264	8.97	1.676	8.51534	8.60357	0.0325	0.00633
Exorista_larvarum	CAS0000847	CAS009_CAS0000847_stacked_01_H	0	0	1	0	8.92491	9.2	1.86	9.27114	9.10361	0.0497	0.00841
Cylindromyia_bicolor	CAS0000873	CAS010_CAS0000873_stacked_01_H	0	0	1	0	9.8174	9.679	1.242	9.81668	9.28714	0.0261	0.00468
Cylindromyia_bicolor	CAS0000874	CAS010_CAS0000874_stacked_01_H	0	0	0	1	11.3022	11.24	1.306	10.4474	10.3977	0.0276	0.00492
Dexia_rustica	CAS0000897	CAS010_CAS0000897_stacked_01_H	0	0	0	1	11.8701	11.602	2.459	11.734	11.3158	0.0488	0.00854
Dexia_rustica	CAS0000898	CAS010_CAS0000898_stacked_02_H	0	0	0	1	10.361	10.388	2.148	11.2039	11.2039	0.036	0.00667
Blepharipa_schineri	CAS0000919	CAS010_CAS0000919_STaCKED_02_H	0	1	0	0	11.8377	11.637	2.895	11.623	11.772	0.0702	0.0097
Dexia_rustica	CAS0000920	CAS010_CAS0000920_STACKED_01_H	1	0	0	1	11.9188	11.472	2.361	11.772	11.8258	0.092	0.01274
Dexia_rustica	CAS0000921	CAS010_CAS0000921_STACKED_01_H	0	0	1	0	10.3691	10.045	1.888	10.8055	10.4234	0.0606	0.00902
Cylindromyia_bicolor	CAS0000922	CAS010_CAS0000922_STACKED_01_H	0	0	0	1	12.8762	12.325	1.573	12.9491	12.2111	0.0368	0.00709
Cylindromyia_bicolor	CAS0000923	CAS010_CAS0000923_STACKED_01_H	0	0	1	0	11.9269	11.262	1.459	12.2111	11.0321	0.035	0.00599
Dexia_rustica	CAS0000927	CAS010_CAS0000927_stacked_01_H	0	0	0	1	8.24337	8.006	1.502	8.70563	8.86453	0.0315	0.00408
Dexia_rustica	CAS0000928	CAS010_CAS0000928_STACKED_01_H	0	0	1	0	8.18658	8.013	1.208	8.33109	8.06991	0.0227	0.00372
Dexia_rustica	CAS0000929	CAS010_CAS0000929_STACKED_02_H	0	0	0	1	10.4665	10.125	2.028	10.3619	10.6071	0.0419	0.00797
Dexia_rustica	CAS0000931	CAS010_CAS0000931_STACKED_01_H	0	0	0	1	9.8174	9.861	2.077	9.93824	10.1269	0.0498	0.01175
Dexia_rustica	CAS0000934	CAS010_CAS0000934_STACKED_02_H	0	0	0	1	12.6571	12.467	2.732	12.8234	12.8234	0.0908	0.01567
Dexia_rustica	CAS0000935	CAS010_CAS0000935_STACKED_02_H	0	0	0	1	11.7403	11.681	2.305	12.158	12.158	0.0557	0.00909
Dexia_rustica	CAS0000939	CAS010_CAS0000939_STACKED_02_H	0	0	1	0	9.38738	9.259	1.71	9.73478	9.86027	0.0382	0.00673
Dexia_rustica	CAS0000942	CAS010_CAS0000942_STACKED_02_H	0	0	1	0	8.09733	7.906	1.242	8.21374	8.17356	0.0249	0.00373
Dexia_rustica	CAS0000948	CAS010_CAS0000948_stacked_02_H	0	0	1	0	10.2231	9.957	2.146	10.434	10.0396	0.0582	0.00946
Dexia_rustica	CAS0000949	CAS010_CAS0000949_STaCKED_01_H	0	0	0	1	9.71192	9.52	1.924	9.78915	9.74164	0.046	0.00856
Dexia_rustica	CAS0000950	CAS010_CAS0000950_STACKED_01_H	0	0	1	0	10.3529	10.26	2.364	10.3284	10.094	0.0578	0.01124
Dexia_rustica	CAS0000958	CAS011_CAS0000958_STACKED_01_H	0	0	1	0	10.9939	10.969	2.634	11.52	11.0646	0.0656	0.0102
Dexia_rustica	CAS0000959	CAS011_CAS0000959_stacked_01_H	0	0	0	1	11.7971	11.38	2.564	11.5271	11.5271	0.0664	0.01168
Dexia_rustica	CAS0000963	CAS011_CAS0000963_STACKED_01_H	0	0	0	1	11.0507	11.377	2.127	11.072	11.0571	0.0498	0.00886
Dexia_rustica	CAS0000964	CAS011_CAS0000964_STACKED_01_H	0	0	0	1	11.2373	11.706	2.554	11.2202	11.2858	0.0671	0.01002
Dexia_rustica	CAS0000965	CAS011_CAS0000965_STACKED_01_H	0	0	0	1	10.8316	10.634	2.404	10.9854	10.6712	0.0589	0.00932
Dexia_rustica	CAS0000968	CAS011_CAS0000968_stacked_01_H	0	0	0	1	9.97156	10.013	2.09	10.2573	10.0148	0.0505	0.00741
Dexia_rustica	CAS0000969	CAS011_CAS0000969_stacked_01_H	0	0	1	0	11.3752	11.24	2.657	11.4596	11.1993	0.0669	0.01534
Dexia_rustica	CAS0000972	CAS011_CAS0000972_STACKED_01_H	0	0	1	0	12.1541	11.406	2.518	12.2636	11.9576	0.0801	0.01822
Oswaldia_muscaria	CAS0000976	CAS011_CAS0000976_STACKED_01_H	0	0	0	1	6.63	7.534	0.791	6.69304	6.80956	0.0086	0.00211
Oswaldia_muscaria	CAS0000978	CAS011_CAS0000978_STACKED_01_H	0	0	1	0	7.36	7.252	0.85	7.4745	7.36222	0.0108	0.00236
Oswaldia_muscaria	CAS0000980	CAS011_CAS0000980_STACKED_01_H	0	0	1	0	7.29	7.224	0.801	7.41489	6.91403	0.012	0.00234
Oswaldia_muscaria	CAS0000982	CAS011_CAS0000982_stacked_01_H	0	0	1	0	7.68	7.651	0.953	7.847	7.69042	0.011	0.00263
Oswaldia_muscaria	CAS0000985	CAS011_CAS0000985_STACKED_01_H	0	0	1	0	6.99	7.185	0.71	7.1103	7.38249	0.0134	0.00228
Oswaldia_muscaria	CAS0000987	CAS011_CAS0000987_stacked_01_H	0	0	1	0	7.64	7.276	0.806	7.6643	7.27604	0.0131	0.00233
Oswaldia_muscaria	CAS0001017	CAS011_CAS0001017_stacked_01_H	0	0	1	0	7.28	7.372	0.906	7.54694	7.42746	0.0145	0.00249
Oswaldia_muscaria	CAS0001018	CAS011_CAS0001018_stacked_01_H	0	0	1	0	7.09	6.897	0.72	6.86733	6.45805	0.0107	0.00204
Oswaldia_muscaria	CAS0001019	CAS011_CAS0001019_stacked_01_H	0	0	1	0	6.83	6.66	0.635	7.04127	6.76991	0.012	0.00214
Oswaldia_muscaria	CAS0001021	CAS011_CAS0001021_stacked_01_H	0	0	0	1	6.99	6.86	0.707	7.26162	7.01244	0.0098	0.00216
Oswaldia_muscaria	CAS0001022	CAS011_CAS0001022_stacked_01_H	0	0	1	0	7.03	6.829	0.897	6.87144	6.90926	0.0113	0.00228
Oswaldia_muscaria	CAS0001028	CAS011_CAS0001028_STACKED_01_H	0	0	0	1	6.63	6.965	0.8	6.75312	6.61743	0.0128	0.00305
Oswaldia_muscaria	CAS0001029	CAS011_CAS0001029_STACKED_01_H	0	0	1	0	6.52	6.263	0.816	6.86407	6.59452	0.0122	0.00204
Oswaldia_muscaria	CAS0001034	CAS011_CAS0001034_STACKED_01_H	0	0	0	1	7.23	7.372	0.595	7.30631	8.17046	0.0083	0.0021
Oswaldia_muscaria	CAS0001035	CAS011_CAS0001035_STACKED_01_H	0	0	0	1	6.94	6.772	0.569	6.88374	7.11278	0.0096	0.00199
Oswaldia_muscaria	CAS0001036	CAS011_CAS0001036_STACKED_01_H	0	0	0	1	6.98	7.112	0.774	7.13021	7.04373	0.0081	0.00197
Chetinia_setigena	CAS0001041	CAS011_CAS0001041_stacked_01_H	0	0	1	0	6.04	6.215	0.8	6.06646	6.30979	0.0118	0.00222
Oswaldia_muscaria	CAS0001042	CAS011_CAS0001042_STACKED_01_H	0	0	0	1	6.98	7.138	0.825	6.87908	6.94109	0.012	0.00232
Oswaldia_muscaria	CAS0001043	CAS011_CAS0001043_STACKED_01_H	0	0	0	1	6.72	6.833	0.746	6.78355	6.64182	0.0117	0.00197
Compsilura_concinnata	CAS0001061	CAS012_CAS0001061_stacked_01_H	0	0	1	0	7.55	7.613	1.04	7.63389	7.18886	0.0129	0.00303
Compsilura_concinnata	CAS0001062	CAS012_CAS0001062_stacked_01_H	0	0	0	1	7.33	7.407	1.072	7.58227	7.73757	0.021	0.00403
Zeuxia_erythraea	CAS0001064	CAS012_CAS0001064_stacked_01_H	0	0	1	0	10.0121	10.077	1.329	9.87104	10.1054	0.0305	0.00481
Cylindromyia_intermedia	CAS0001065	CAS012_CAS0001065_stacked_01_H	0	0	1	0	9.63	9.5	0.97	9.75619	9.66912	0.0118	0.00258
Oswaldia_muscaria	CAS0001066	CAS012_CAS0001066_stacked_02_H	0	0	0	1	7.61	6.995	0.928	7.54432	7.1714	0.0145	0.00245
Compsilura_concinnata	CAS0001077	CAS012_CAS0001077_stacked_01_H	0	0	0	1	6.81	7.059	0.953	6.73466	6.81219	0.0162	0.00315
